# A minor muscle stem cell population functions as metabolic Trojan horse fueling systemic aging by succinate induced epigenetic reprogramming

**DOI:** 10.64898/2025.12.26.696560

**Authors:** Xiaofen Wu, Meng Chen, Ruqi Fan, Hongye Wang, Ruimiao Ma, Xiaocui Tang, Hui Wang, Wei Wei, Jiemin Wong, Guoliang Xu, Ping Hu

## Abstract

Inflammaging, the sustained chronic inflammation, is a hallmark of aging, yet its sustained activation mechanism remains elusive. Here, we identified muscle stem cells (MuSCs) as a driver of systemic inflammaging, evidenced by the multi-organ inflammation and aging phenotypes in MuSC specific Tet2 knockout mice. Tet2-Hdac11-Acod1-SDH axis maintained normal succinate level in MuSCs. Tet2 knockout disrupted this enzymatic cascade and led to succinate accumulation, fueling H4K31succ elevation to directly activate inflammatory gene transcription in MuSCs. The excess succinate was delivered to muscle fibers by sporadic fusion of Tet2 knockout MuSCs during muscle homeostasis, activated pro-inflammatory program, and transformed muscle to a persistent pro-inflammatory factor secretory organ, sustaining systemic inflammaging. Moreover, Tet2 was downregulated in aged MuSCs suggesting that this coupled metabolic-epigenetic mechanism was active in physiological aging. These findings reveal that a small subset of dysregulated MuSCs activate sustained whole-body inflammaging and multi-organ aging, providing new targets for rejuvenation strategy development.

## Supplementary material for "A minor muscle stem cell population functions as metabolic Trojan horse fueling systemic aging by succinate induced epigenetic reprogramming": Table S1

### Sheet: Sheet1
Symbol	MsigDB_Hallmark
Abca1	ADIPOGENESIS
Abcb8	ADIPOGENESIS
Acaa2	ADIPOGENESIS
Acadl	ADIPOGENESIS
Acadm	ADIPOGENESIS
Acads	ADIPOGENESIS
Acly	ADIPOGENESIS
Aco2	ADIPOGENESIS
Acox1	ADIPOGENESIS
Adcy6	ADIPOGENESIS
Adig	ADIPOGENESIS
Adipoq	ADIPOGENESIS
Adipor2	ADIPOGENESIS
Agpat3	ADIPOGENESIS
Aifm1	ADIPOGENESIS
Ak2	ADIPOGENESIS
Aldh2	ADIPOGENESIS
Aldoa	ADIPOGENESIS
Angpt1	ADIPOGENESIS
Angptl4	ADIPOGENESIS
Aplp2	ADIPOGENESIS
Apoe	ADIPOGENESIS
Araf	ADIPOGENESIS
Arl4a	ADIPOGENESIS
Atl2	ADIPOGENESIS
Atp1b3	ADIPOGENESIS
Atp5o	ADIPOGENESIS
Baz2a	ADIPOGENESIS
Bckdha	ADIPOGENESIS
Bcl2l13	ADIPOGENESIS
Bcl6	ADIPOGENESIS
C3	ADIPOGENESIS
Cat	ADIPOGENESIS
Cavin1	ADIPOGENESIS
Cavin2	ADIPOGENESIS
Ccng2	ADIPOGENESIS
Cd151	ADIPOGENESIS
Cd302	ADIPOGENESIS
Cd36	ADIPOGENESIS
Cdkn2c	ADIPOGENESIS
Chchd10	ADIPOGENESIS
Chuk	ADIPOGENESIS
Cidea	ADIPOGENESIS
Cmbl	ADIPOGENESIS
Cmpk1	ADIPOGENESIS
Col15a1	ADIPOGENESIS
Col4a1	ADIPOGENESIS
Coq3	ADIPOGENESIS
Coq5	ADIPOGENESIS
Coq9	ADIPOGENESIS
Cox6a1	ADIPOGENESIS
Cox7b	ADIPOGENESIS
Cox8a	ADIPOGENESIS
Cpt2	ADIPOGENESIS
Crat	ADIPOGENESIS
Cs	ADIPOGENESIS
Cyc1	ADIPOGENESIS
Cyp4b1	ADIPOGENESIS
Dbt	ADIPOGENESIS
Ddt	ADIPOGENESIS
Decr1	ADIPOGENESIS
Dgat1	ADIPOGENESIS
Dhcr7	ADIPOGENESIS
Dhrs7	ADIPOGENESIS
Dhrs7b	ADIPOGENESIS
Dlat	ADIPOGENESIS
Dld	ADIPOGENESIS
Dnajb9	ADIPOGENESIS
Dnajc15	ADIPOGENESIS
Dram2	ADIPOGENESIS
Ech1	ADIPOGENESIS
Echs1	ADIPOGENESIS
Elmod3	ADIPOGENESIS
Elovl6	ADIPOGENESIS
Enpp2	ADIPOGENESIS
Ephx2	ADIPOGENESIS
Esrra	ADIPOGENESIS
Esyt1	ADIPOGENESIS
Etfb	ADIPOGENESIS
Fabp4	ADIPOGENESIS
Fah	ADIPOGENESIS
Fzd4	ADIPOGENESIS
G3bp2	ADIPOGENESIS
Gadd45a	ADIPOGENESIS
Gbe1	ADIPOGENESIS
Ghitm	ADIPOGENESIS
Gpam	ADIPOGENESIS
Gpat4	ADIPOGENESIS
Gpd2	ADIPOGENESIS
Gphn	ADIPOGENESIS
Gpx3	ADIPOGENESIS
Gpx4	ADIPOGENESIS
Grpel1	ADIPOGENESIS
Hadh	ADIPOGENESIS
Hibch	ADIPOGENESIS
Hspb8	ADIPOGENESIS
Idh1	ADIPOGENESIS
Idh3a	ADIPOGENESIS
Idh3g	ADIPOGENESIS
Ifngr1	ADIPOGENESIS
Immt	ADIPOGENESIS
Itga7	ADIPOGENESIS
Itih5	ADIPOGENESIS
Itsn1	ADIPOGENESIS
Jagn1	ADIPOGENESIS
Lama4	ADIPOGENESIS
Lep	ADIPOGENESIS
Lifr	ADIPOGENESIS
Lipe	ADIPOGENESIS
Lpcat3	ADIPOGENESIS
Lpl	ADIPOGENESIS
Ltc4s	ADIPOGENESIS
Map4k3	ADIPOGENESIS
Mccc1	ADIPOGENESIS
Mdh2	ADIPOGENESIS
Me1	ADIPOGENESIS
Mgll	ADIPOGENESIS
Mgst3	ADIPOGENESIS
Miga2	ADIPOGENESIS
Mrap	ADIPOGENESIS
Mrpl15	ADIPOGENESIS
Mtarc2	ADIPOGENESIS
Mtch2	ADIPOGENESIS
Mylk	ADIPOGENESIS
Nabp1	ADIPOGENESIS
Ndufa5	ADIPOGENESIS
Ndufab1	ADIPOGENESIS
Ndufb7	ADIPOGENESIS
Ndufs3	ADIPOGENESIS
Nkiras1	ADIPOGENESIS
Nmt1	ADIPOGENESIS
Omd	ADIPOGENESIS
Orm1	ADIPOGENESIS
Pdcd4	ADIPOGENESIS
Pemt	ADIPOGENESIS
Pex14	ADIPOGENESIS
Pfkfb3	ADIPOGENESIS
Pfkl	ADIPOGENESIS
Pgm1	ADIPOGENESIS
Phldb1	ADIPOGENESIS
Phyh	ADIPOGENESIS
Pim3	ADIPOGENESIS
Plin2	ADIPOGENESIS
Por	ADIPOGENESIS
Pparg	ADIPOGENESIS
Ppm1b	ADIPOGENESIS
Ppp1r15b	ADIPOGENESIS
Pqlc3	ADIPOGENESIS
Prdx3	ADIPOGENESIS
Preb	ADIPOGENESIS
Ptcd3	ADIPOGENESIS
Ptger3	ADIPOGENESIS
Qdpr	ADIPOGENESIS
Rab34	ADIPOGENESIS
Reep5	ADIPOGENESIS
Reep6	ADIPOGENESIS
Retn	ADIPOGENESIS
Retsat	ADIPOGENESIS
Riok3	ADIPOGENESIS
Rmdn3	ADIPOGENESIS
Rnf11	ADIPOGENESIS
Rreb1	ADIPOGENESIS
Rtn3	ADIPOGENESIS
Samm50	ADIPOGENESIS
Scarb1	ADIPOGENESIS
Scp2	ADIPOGENESIS
Sdhb	ADIPOGENESIS
Sdhc	ADIPOGENESIS
Slc19a1	ADIPOGENESIS
Slc1a5	ADIPOGENESIS
Slc25a1	ADIPOGENESIS
Slc25a10	ADIPOGENESIS
Slc27a1	ADIPOGENESIS
Slc5a6	ADIPOGENESIS
Sncg	ADIPOGENESIS
Sod1	ADIPOGENESIS
Sorbs1	ADIPOGENESIS
Sowahc	ADIPOGENESIS
Sparcl1	ADIPOGENESIS
Sqor	ADIPOGENESIS
Sspn	ADIPOGENESIS
Stat5a	ADIPOGENESIS
Stom	ADIPOGENESIS
Suclg1	ADIPOGENESIS
Sult1a1	ADIPOGENESIS
Taldo1	ADIPOGENESIS
Tank	ADIPOGENESIS
Tkt	ADIPOGENESIS
Tob1	ADIPOGENESIS
Tst	ADIPOGENESIS
Ubc	ADIPOGENESIS
Ubqln1	ADIPOGENESIS
Uck1	ADIPOGENESIS
Ucp2	ADIPOGENESIS
Uqcr10	ADIPOGENESIS
Uqcr11	ADIPOGENESIS
Uqcrc1	ADIPOGENESIS
Uqcrq	ADIPOGENESIS
Vegfb	ADIPOGENESIS
Ywhag	ADIPOGENESIS
Aars	ALLOGRAFT_REJECTION
Abce1	ALLOGRAFT_REJECTION
Abi1	ALLOGRAFT_REJECTION
Ache	ALLOGRAFT_REJECTION
Acvr2a	ALLOGRAFT_REJECTION
Akt1	ALLOGRAFT_REJECTION
Apbb1	ALLOGRAFT_REJECTION
B2m	ALLOGRAFT_REJECTION
Bcat1	ALLOGRAFT_REJECTION
Bcl10	ALLOGRAFT_REJECTION
Bcl3	ALLOGRAFT_REJECTION
Brca1	ALLOGRAFT_REJECTION
C2	ALLOGRAFT_REJECTION
Capg	ALLOGRAFT_REJECTION
Cartpt	ALLOGRAFT_REJECTION
Ccl11	ALLOGRAFT_REJECTION
Ccl22	ALLOGRAFT_REJECTION
Ccl5	ALLOGRAFT_REJECTION
Ccl7	ALLOGRAFT_REJECTION
Ccnd2	ALLOGRAFT_REJECTION
Ccnd3	ALLOGRAFT_REJECTION
Ccr1	ALLOGRAFT_REJECTION
Ccr2	ALLOGRAFT_REJECTION
Ccr5	ALLOGRAFT_REJECTION
Cd1d2	ALLOGRAFT_REJECTION
Cd2	ALLOGRAFT_REJECTION
Cd247	ALLOGRAFT_REJECTION
Cd28	ALLOGRAFT_REJECTION
Cd3d	ALLOGRAFT_REJECTION
Cd3e	ALLOGRAFT_REJECTION
Cd3g	ALLOGRAFT_REJECTION
Cd4	ALLOGRAFT_REJECTION
Cd40	ALLOGRAFT_REJECTION
Cd40lg	ALLOGRAFT_REJECTION
Cd47	ALLOGRAFT_REJECTION
Cd7	ALLOGRAFT_REJECTION
Cd74	ALLOGRAFT_REJECTION
Cd79a	ALLOGRAFT_REJECTION
Cd80	ALLOGRAFT_REJECTION
Cd86	ALLOGRAFT_REJECTION
Cd8a	ALLOGRAFT_REJECTION
Cd8b1	ALLOGRAFT_REJECTION
Cd96	ALLOGRAFT_REJECTION
Cdkn2a	ALLOGRAFT_REJECTION
Cfp	ALLOGRAFT_REJECTION
Crtam	ALLOGRAFT_REJECTION
Csf1	ALLOGRAFT_REJECTION
Csk	ALLOGRAFT_REJECTION
Ctss	ALLOGRAFT_REJECTION
Cxcl13	ALLOGRAFT_REJECTION
Cxcl9	ALLOGRAFT_REJECTION
Cxcr3	ALLOGRAFT_REJECTION
Dars	ALLOGRAFT_REJECTION
Degs1	ALLOGRAFT_REJECTION
Dyrk3	ALLOGRAFT_REJECTION
Egfr	ALLOGRAFT_REJECTION
Eif3a	ALLOGRAFT_REJECTION
Eif3d	ALLOGRAFT_REJECTION
Eif3j1	ALLOGRAFT_REJECTION
Eif4g3	ALLOGRAFT_REJECTION
Eif5a	ALLOGRAFT_REJECTION
Elane	ALLOGRAFT_REJECTION
Elf4	ALLOGRAFT_REJECTION
Ereg	ALLOGRAFT_REJECTION
Ets1	ALLOGRAFT_REJECTION
F2	ALLOGRAFT_REJECTION
F2r	ALLOGRAFT_REJECTION
Fas	ALLOGRAFT_REJECTION
Fasl	ALLOGRAFT_REJECTION
Fcgr2b	ALLOGRAFT_REJECTION
Fgr	ALLOGRAFT_REJECTION
Flna	ALLOGRAFT_REJECTION
Fyb	ALLOGRAFT_REJECTION
Galnt1	ALLOGRAFT_REJECTION
Gcnt1	ALLOGRAFT_REJECTION
Glmn	ALLOGRAFT_REJECTION
Gpr65	ALLOGRAFT_REJECTION
Gzma	ALLOGRAFT_REJECTION
Gzmb	ALLOGRAFT_REJECTION
H2-Aa	ALLOGRAFT_REJECTION
H2-DMa	ALLOGRAFT_REJECTION
H2-DMb2	ALLOGRAFT_REJECTION
H2-Ea	ALLOGRAFT_REJECTION
H2-Oa	ALLOGRAFT_REJECTION
H2-Ob	ALLOGRAFT_REJECTION
Hcls1	ALLOGRAFT_REJECTION
Hdac9	ALLOGRAFT_REJECTION
Hif1a	ALLOGRAFT_REJECTION
Icam1	ALLOGRAFT_REJECTION
Icosl	ALLOGRAFT_REJECTION
Ifnar2	ALLOGRAFT_REJECTION
Ifng	ALLOGRAFT_REJECTION
Ifngr1	ALLOGRAFT_REJECTION
Ifngr2	ALLOGRAFT_REJECTION
Igsf6	ALLOGRAFT_REJECTION
Ikbkb	ALLOGRAFT_REJECTION
Il10	ALLOGRAFT_REJECTION
Il11	ALLOGRAFT_REJECTION
Il12a	ALLOGRAFT_REJECTION
Il12b	ALLOGRAFT_REJECTION
Il12rb1	ALLOGRAFT_REJECTION
Il13	ALLOGRAFT_REJECTION
Il15	ALLOGRAFT_REJECTION
Il16	ALLOGRAFT_REJECTION
Il18	ALLOGRAFT_REJECTION
Il18rap	ALLOGRAFT_REJECTION
Il1b	ALLOGRAFT_REJECTION
Il2	ALLOGRAFT_REJECTION
Il27ra	ALLOGRAFT_REJECTION
Il2ra	ALLOGRAFT_REJECTION
Il2rb	ALLOGRAFT_REJECTION
Il2rg	ALLOGRAFT_REJECTION
Il4	ALLOGRAFT_REJECTION
Il4ra	ALLOGRAFT_REJECTION
Il6	ALLOGRAFT_REJECTION
Il7	ALLOGRAFT_REJECTION
Il9	ALLOGRAFT_REJECTION
Inhba	ALLOGRAFT_REJECTION
Inhbb	ALLOGRAFT_REJECTION
Irf4	ALLOGRAFT_REJECTION
Irf7	ALLOGRAFT_REJECTION
Irf8	ALLOGRAFT_REJECTION
Itgal	ALLOGRAFT_REJECTION
Itgb2	ALLOGRAFT_REJECTION
Itk	ALLOGRAFT_REJECTION
Jak2	ALLOGRAFT_REJECTION
Klrd1	ALLOGRAFT_REJECTION
Krt1	ALLOGRAFT_REJECTION
Lck	ALLOGRAFT_REJECTION
Lcp2	ALLOGRAFT_REJECTION
Lif	ALLOGRAFT_REJECTION
Ltb	ALLOGRAFT_REJECTION
Ly75	ALLOGRAFT_REJECTION
Ly86	ALLOGRAFT_REJECTION
Lyn	ALLOGRAFT_REJECTION
Map3k7	ALLOGRAFT_REJECTION
Map4k1	ALLOGRAFT_REJECTION
Mbl2	ALLOGRAFT_REJECTION
Mmp9	ALLOGRAFT_REJECTION
Mrpl3	ALLOGRAFT_REJECTION
Mtif2	ALLOGRAFT_REJECTION
Ncf4	ALLOGRAFT_REJECTION
Nck1	ALLOGRAFT_REJECTION
Ncr1	ALLOGRAFT_REJECTION
Nlrp3	ALLOGRAFT_REJECTION
Nme1	ALLOGRAFT_REJECTION
Nos2	ALLOGRAFT_REJECTION
Npm1	ALLOGRAFT_REJECTION
Pf4	ALLOGRAFT_REJECTION
Prf1	ALLOGRAFT_REJECTION
Prkcb	ALLOGRAFT_REJECTION
Prkcg	ALLOGRAFT_REJECTION
Psmb10	ALLOGRAFT_REJECTION
Ptpn6	ALLOGRAFT_REJECTION
Ptprc	ALLOGRAFT_REJECTION
Rars	ALLOGRAFT_REJECTION
Ripk2	ALLOGRAFT_REJECTION
Rpl39-ps	ALLOGRAFT_REJECTION
Rpl3l	ALLOGRAFT_REJECTION
Rpl9	ALLOGRAFT_REJECTION
Rps19-ps6	ALLOGRAFT_REJECTION
Rps3a1	ALLOGRAFT_REJECTION
Rps9	ALLOGRAFT_REJECTION
Sit1	ALLOGRAFT_REJECTION
Socs1	ALLOGRAFT_REJECTION
Socs5	ALLOGRAFT_REJECTION
Spi1	ALLOGRAFT_REJECTION
Srgn	ALLOGRAFT_REJECTION
St8sia4	ALLOGRAFT_REJECTION
Stab1	ALLOGRAFT_REJECTION
Stat1	ALLOGRAFT_REJECTION
Stat4	ALLOGRAFT_REJECTION
Tap1	ALLOGRAFT_REJECTION
Tap2	ALLOGRAFT_REJECTION
Tapbp	ALLOGRAFT_REJECTION
Tgfb1	ALLOGRAFT_REJECTION
Tgfb2	ALLOGRAFT_REJECTION
Thy1	ALLOGRAFT_REJECTION
Timp1	ALLOGRAFT_REJECTION
Tlr1	ALLOGRAFT_REJECTION
Tlr2	ALLOGRAFT_REJECTION
Tlr3	ALLOGRAFT_REJECTION
Tlr6	ALLOGRAFT_REJECTION
Tnf	ALLOGRAFT_REJECTION
Tpd52	ALLOGRAFT_REJECTION
Traf2	ALLOGRAFT_REJECTION
Trat1	ALLOGRAFT_REJECTION
Ube2d1	ALLOGRAFT_REJECTION
Ube2n	ALLOGRAFT_REJECTION
Wars1	ALLOGRAFT_REJECTION
Was	ALLOGRAFT_REJECTION
Zap70	ALLOGRAFT_REJECTION
Abcc4	ANDROGEN_RESPONSE
Abhd2	ANDROGEN_RESPONSE
Acsl3	ANDROGEN_RESPONSE
Actn1	ANDROGEN_RESPONSE
Adamts1	ANDROGEN_RESPONSE
Adrm1	ANDROGEN_RESPONSE
Akap12	ANDROGEN_RESPONSE
Akt1	ANDROGEN_RESPONSE
Aldh1a3	ANDROGEN_RESPONSE
Ank	ANDROGEN_RESPONSE
Appbp2	ANDROGEN_RESPONSE
Arid5b	ANDROGEN_RESPONSE
Arxes2	ANDROGEN_RESPONSE
Azgp1	ANDROGEN_RESPONSE
B2m	ANDROGEN_RESPONSE
B4galt1	ANDROGEN_RESPONSE
Bmpr1b	ANDROGEN_RESPONSE
Camkk2	ANDROGEN_RESPONSE
Ccnd1	ANDROGEN_RESPONSE
Ccnd3	ANDROGEN_RESPONSE
Cdc14b	ANDROGEN_RESPONSE
Cdk6	ANDROGEN_RESPONSE
Cenpn	ANDROGEN_RESPONSE
Dbi	ANDROGEN_RESPONSE
Dhcr24	ANDROGEN_RESPONSE
Dnajb9	ANDROGEN_RESPONSE
Elk4	ANDROGEN_RESPONSE
Ell2	ANDROGEN_RESPONSE
Elovl5	ANDROGEN_RESPONSE
Fads1	ANDROGEN_RESPONSE
Fkbp5	ANDROGEN_RESPONSE
Gnai3	ANDROGEN_RESPONSE
Gpd1l	ANDROGEN_RESPONSE
Gsr	ANDROGEN_RESPONSE
Gucy1a1	ANDROGEN_RESPONSE
H1f0	ANDROGEN_RESPONSE
Herc3	ANDROGEN_RESPONSE
Hmgcr	ANDROGEN_RESPONSE
Hmgcs1	ANDROGEN_RESPONSE
Homer2	ANDROGEN_RESPONSE
Hpgd	ANDROGEN_RESPONSE
Hsd17b14	ANDROGEN_RESPONSE
Idi1	ANDROGEN_RESPONSE
Inpp4b	ANDROGEN_RESPONSE
Insig1	ANDROGEN_RESPONSE
Iqgap2	ANDROGEN_RESPONSE
Itgav	ANDROGEN_RESPONSE
Krt19	ANDROGEN_RESPONSE
Krt8	ANDROGEN_RESPONSE
Lifr	ANDROGEN_RESPONSE
Lman1	ANDROGEN_RESPONSE
Maf	ANDROGEN_RESPONSE
Mak	ANDROGEN_RESPONSE
Map7	ANDROGEN_RESPONSE
Mertk	ANDROGEN_RESPONSE
Ncoa4	ANDROGEN_RESPONSE
Ndrg1	ANDROGEN_RESPONSE
Ngly1	ANDROGEN_RESPONSE
Nkx3-1	ANDROGEN_RESPONSE
Pa2g4	ANDROGEN_RESPONSE
Pdlim5	ANDROGEN_RESPONSE
Pgm3	ANDROGEN_RESPONSE
Pias1	ANDROGEN_RESPONSE
Plpp1	ANDROGEN_RESPONSE
Pmepa1	ANDROGEN_RESPONSE
Ptk2b	ANDROGEN_RESPONSE
Ptpn21	ANDROGEN_RESPONSE
Rab4a	ANDROGEN_RESPONSE
Rps6ka3	ANDROGEN_RESPONSE
Rrp12	ANDROGEN_RESPONSE
Sat1	ANDROGEN_RESPONSE
Sec24d	ANDROGEN_RESPONSE
Selenop	ANDROGEN_RESPONSE
Sgk1	ANDROGEN_RESPONSE
Slc26a2	ANDROGEN_RESPONSE
Slc38a2	ANDROGEN_RESPONSE
Sms-ps	ANDROGEN_RESPONSE
Sord	ANDROGEN_RESPONSE
Spdef	ANDROGEN_RESPONSE
Srf	ANDROGEN_RESPONSE
Srp19	ANDROGEN_RESPONSE
Steap4	ANDROGEN_RESPONSE
Stk39	ANDROGEN_RESPONSE
Tmem50a	ANDROGEN_RESPONSE
Tmprss2	ANDROGEN_RESPONSE
Tnfaip8	ANDROGEN_RESPONSE
Tpd52	ANDROGEN_RESPONSE
Tsc22d1	ANDROGEN_RESPONSE
Uap1	ANDROGEN_RESPONSE
Ube2i	ANDROGEN_RESPONSE
Ube2j1	ANDROGEN_RESPONSE
Vapa	ANDROGEN_RESPONSE
Xrcc5	ANDROGEN_RESPONSE
Xrcc6	ANDROGEN_RESPONSE
Zbtb10	ANDROGEN_RESPONSE
Zmiz1	ANDROGEN_RESPONSE
Ak2	E2F_TARGETS
Anp32e	E2F_TARGETS
Asf1a	E2F_TARGETS
Asf1b	E2F_TARGETS
Atad2	E2F_TARGETS
Aurka	E2F_TARGETS
Aurkb	E2F_TARGETS
Bard1	E2F_TARGETS
Birc5	E2F_TARGETS
Brca1	E2F_TARGETS
Brca2	E2F_TARGETS
Brms1l	E2F_TARGETS
Bub1b	E2F_TARGETS
Cbx5	E2F_TARGETS
Ccnb2	E2F_TARGETS
Ccne1	E2F_TARGETS
Ccp110	E2F_TARGETS
Cdc20	E2F_TARGETS
Cdc25a	E2F_TARGETS
Cdc25b	E2F_TARGETS
Cdca3	E2F_TARGETS
Cdca8	E2F_TARGETS
Cdk1	E2F_TARGETS
Cdk4	E2F_TARGETS
Cdkn1a	E2F_TARGETS
Cdkn1b	E2F_TARGETS
Cdkn2a	E2F_TARGETS
Cdkn2c	E2F_TARGETS
Cdkn3	E2F_TARGETS
Cenpe	E2F_TARGETS
Cenpm	E2F_TARGETS
Chek1	E2F_TARGETS
Chek2	E2F_TARGETS
Cit	E2F_TARGETS
Cks1b	E2F_TARGETS
Cks2	E2F_TARGETS
Cnot9	E2F_TARGETS
Cse1l	E2F_TARGETS
Ctcf	E2F_TARGETS
Ctps	E2F_TARGETS
Dck	E2F_TARGETS
Dclre1b	E2F_TARGETS
Dctpp1	E2F_TARGETS
Ddx39a	E2F_TARGETS
Dek	E2F_TARGETS
Depdc1a	E2F_TARGETS
Diaph3	E2F_TARGETS
Dlgap5	E2F_TARGETS
Dnmt1	E2F_TARGETS
Donson	E2F_TARGETS
Dscc1	E2F_TARGETS
Dut	E2F_TARGETS
E2f8	E2F_TARGETS
Eed	E2F_TARGETS
Eif2s1	E2F_TARGETS
Espl1	E2F_TARGETS
Exosc8	E2F_TARGETS
Ezh2	E2F_TARGETS
Gins1	E2F_TARGETS
Gins3	E2F_TARGETS
Gins4	E2F_TARGETS
Gspt1	E2F_TARGETS
H2ax	E2F_TARGETS
H2az1	E2F_TARGETS
Hells	E2F_TARGETS
Hmga1b	E2F_TARGETS
Hmgb2	E2F_TARGETS
Hmgb3	E2F_TARGETS
Hmmr	E2F_TARGETS
Hnrnpd	E2F_TARGETS
Hus1	E2F_TARGETS
Ilf3	E2F_TARGETS
Ing3	E2F_TARGETS
Ipo7	E2F_TARGETS
Jpt1	E2F_TARGETS
Kif18b	E2F_TARGETS
Kif22	E2F_TARGETS
Kif2c	E2F_TARGETS
Kif4	E2F_TARGETS
Lbr	E2F_TARGETS
Lig1	E2F_TARGETS
Lmnb1	E2F_TARGETS
Lsm8	E2F_TARGETS
Luc7l3	E2F_TARGETS
Lyar	E2F_TARGETS
Mad2l1	E2F_TARGETS
Mcm2	E2F_TARGETS
Mcm3	E2F_TARGETS
Mcm4	E2F_TARGETS
Mcm5	E2F_TARGETS
Mcm6	E2F_TARGETS
Mcm7	E2F_TARGETS
Melk	E2F_TARGETS
Mki67	E2F_TARGETS
Mlh1	E2F_TARGETS
Mms22l	E2F_TARGETS
Mre11a	E2F_TARGETS
Msh2	E2F_TARGETS
Mthfd2	E2F_TARGETS
Mxd3	E2F_TARGETS
Mybl2	E2F_TARGETS
Myc	E2F_TARGETS
Nap1l1	E2F_TARGETS
Nasp	E2F_TARGETS
Nbn	E2F_TARGETS
Ncapd2	E2F_TARGETS
Nme1	E2F_TARGETS
Nolc1	E2F_TARGETS
Nop56	E2F_TARGETS
Nudt21	E2F_TARGETS
Nup107	E2F_TARGETS
Nup153	E2F_TARGETS
Nup205	E2F_TARGETS
Orc2	E2F_TARGETS
Orc6	E2F_TARGETS
Pa2g4	E2F_TARGETS
Paics	E2F_TARGETS
Pan2	E2F_TARGETS
Pcna	E2F_TARGETS
Pds5b	E2F_TARGETS
Phf5a	E2F_TARGETS
Plk1	E2F_TARGETS
Plk4	E2F_TARGETS
Pms2	E2F_TARGETS
Pnn	E2F_TARGETS
Pola2	E2F_TARGETS
Pold1	E2F_TARGETS
Pold2	E2F_TARGETS
Pold3	E2F_TARGETS
Pole	E2F_TARGETS
Pole4	E2F_TARGETS
Pop7	E2F_TARGETS
Ppm1d	E2F_TARGETS
Ppp1r8	E2F_TARGETS
Prdx4	E2F_TARGETS
Prim2	E2F_TARGETS
Prkdc	E2F_TARGETS
Prps1	E2F_TARGETS
Psip1	E2F_TARGETS
Psmc3ip	E2F_TARGETS
Pttg1	E2F_TARGETS
Racgap1	E2F_TARGETS
Rad1	E2F_TARGETS
Rad21	E2F_TARGETS
Rad50	E2F_TARGETS
Rad51ap1	E2F_TARGETS
Rad51c	E2F_TARGETS
Ran	E2F_TARGETS
Ranbp1	E2F_TARGETS
Rbbp7	E2F_TARGETS
Rfc1	E2F_TARGETS
Rfc2	E2F_TARGETS
Rfc3	E2F_TARGETS
Rnaseh2a	E2F_TARGETS
Rpa1	E2F_TARGETS
Rpa2	E2F_TARGETS
Rpa3	E2F_TARGETS
Rrm2	E2F_TARGETS
Shmt1	E2F_TARGETS
Slbp	E2F_TARGETS
Smc1a	E2F_TARGETS
Smc3	E2F_TARGETS
Smc4	E2F_TARGETS
Smc6	E2F_TARGETS
Snrpb	E2F_TARGETS
Spag5	E2F_TARGETS
Spc24	E2F_TARGETS
Spc25	E2F_TARGETS
Srsf1	E2F_TARGETS
Srsf2	E2F_TARGETS
Ssrp1	E2F_TARGETS
Stag1	E2F_TARGETS
Stmn1	E2F_TARGETS
Suv39h1	E2F_TARGETS
Syncrip	E2F_TARGETS
Tacc3	E2F_TARGETS
Tbrg4	E2F_TARGETS
Tcf19	E2F_TARGETS
Tfrc	E2F_TARGETS
Timeless	E2F_TARGETS
Tipin	E2F_TARGETS
Tk1	E2F_TARGETS
Tmpo	E2F_TARGETS
Top2a	E2F_TARGETS
Tra2b	E2F_TARGETS
Trip13	E2F_TARGETS
Trp53	E2F_TARGETS
Tubb5	E2F_TARGETS
Tubg1	E2F_TARGETS
Ube2s	E2F_TARGETS
Ube2t	E2F_TARGETS
Ubr7	E2F_TARGETS
Ung	E2F_TARGETS
Usp1	E2F_TARGETS
Wdr90	E2F_TARGETS
Wee1	E2F_TARGETS
Xpo1	E2F_TARGETS
Xrcc6	E2F_TARGETS
Zw10	E2F_TARGETS
A2m	IL6_JAK_STAT3_SIGNALING
Acvr1b	IL6_JAK_STAT3_SIGNALING
Acvrl1	IL6_JAK_STAT3_SIGNALING
Bak1	IL6_JAK_STAT3_SIGNALING
Cbl	IL6_JAK_STAT3_SIGNALING
Ccl7	IL6_JAK_STAT3_SIGNALING
Ccr1	IL6_JAK_STAT3_SIGNALING
Cd14	IL6_JAK_STAT3_SIGNALING
Cd36	IL6_JAK_STAT3_SIGNALING
Cd38	IL6_JAK_STAT3_SIGNALING
Cd44	IL6_JAK_STAT3_SIGNALING
Cd9	IL6_JAK_STAT3_SIGNALING
Cntfr	IL6_JAK_STAT3_SIGNALING
Crlf2	IL6_JAK_STAT3_SIGNALING
Csf1	IL6_JAK_STAT3_SIGNALING
Csf2	IL6_JAK_STAT3_SIGNALING
Csf2ra	IL6_JAK_STAT3_SIGNALING
Csf3r	IL6_JAK_STAT3_SIGNALING
Cxcl10	IL6_JAK_STAT3_SIGNALING
Cxcl11	IL6_JAK_STAT3_SIGNALING
Cxcl13	IL6_JAK_STAT3_SIGNALING
Cxcl2	IL6_JAK_STAT3_SIGNALING
Cxcl9	IL6_JAK_STAT3_SIGNALING
Dntt	IL6_JAK_STAT3_SIGNALING
Ebi3	IL6_JAK_STAT3_SIGNALING
Fas	IL6_JAK_STAT3_SIGNALING
Grb2	IL6_JAK_STAT3_SIGNALING
Hax1	IL6_JAK_STAT3_SIGNALING
Hmox1	IL6_JAK_STAT3_SIGNALING
Ifnar1	IL6_JAK_STAT3_SIGNALING
Ifngr1	IL6_JAK_STAT3_SIGNALING
Ifngr2	IL6_JAK_STAT3_SIGNALING
Il10rb	IL6_JAK_STAT3_SIGNALING
Il12rb1	IL6_JAK_STAT3_SIGNALING
Il13ra1	IL6_JAK_STAT3_SIGNALING
Il15ra	IL6_JAK_STAT3_SIGNALING
Il17ra	IL6_JAK_STAT3_SIGNALING
Il17rb	IL6_JAK_STAT3_SIGNALING
Il18r1	IL6_JAK_STAT3_SIGNALING
Il1b	IL6_JAK_STAT3_SIGNALING
Il1r1	IL6_JAK_STAT3_SIGNALING
Il1r2	IL6_JAK_STAT3_SIGNALING
Il2ra	IL6_JAK_STAT3_SIGNALING
Il2rg	IL6_JAK_STAT3_SIGNALING
Il3ra	IL6_JAK_STAT3_SIGNALING
Il4ra	IL6_JAK_STAT3_SIGNALING
Il6	IL6_JAK_STAT3_SIGNALING
Il6st	IL6_JAK_STAT3_SIGNALING
Il7	IL6_JAK_STAT3_SIGNALING
Il9r	IL6_JAK_STAT3_SIGNALING
Inhbe	IL6_JAK_STAT3_SIGNALING
Irf1	IL6_JAK_STAT3_SIGNALING
Irf9	IL6_JAK_STAT3_SIGNALING
Itga4	IL6_JAK_STAT3_SIGNALING
Itgb3	IL6_JAK_STAT3_SIGNALING
Jun	IL6_JAK_STAT3_SIGNALING
Lepr	IL6_JAK_STAT3_SIGNALING
Ltb	IL6_JAK_STAT3_SIGNALING
Ltbr	IL6_JAK_STAT3_SIGNALING
Map3k8	IL6_JAK_STAT3_SIGNALING
Myd88	IL6_JAK_STAT3_SIGNALING
Osmr	IL6_JAK_STAT3_SIGNALING
Pdgfc	IL6_JAK_STAT3_SIGNALING
Pf4	IL6_JAK_STAT3_SIGNALING
Pik3r5	IL6_JAK_STAT3_SIGNALING
Pim1	IL6_JAK_STAT3_SIGNALING
Pla2g2a	IL6_JAK_STAT3_SIGNALING
Ptpn1	IL6_JAK_STAT3_SIGNALING
Ptpn11	IL6_JAK_STAT3_SIGNALING
Ptpn2	IL6_JAK_STAT3_SIGNALING
Reg1	IL6_JAK_STAT3_SIGNALING
Socs1	IL6_JAK_STAT3_SIGNALING
Socs3	IL6_JAK_STAT3_SIGNALING
Stam2	IL6_JAK_STAT3_SIGNALING
Stat1	IL6_JAK_STAT3_SIGNALING
Stat2	IL6_JAK_STAT3_SIGNALING
Stat3	IL6_JAK_STAT3_SIGNALING
Tgfb1	IL6_JAK_STAT3_SIGNALING
Tlr2	IL6_JAK_STAT3_SIGNALING
Tnf	IL6_JAK_STAT3_SIGNALING
Tnfrsf12a	IL6_JAK_STAT3_SIGNALING
Tnfrsf1a	IL6_JAK_STAT3_SIGNALING
Tnfrsf1b	IL6_JAK_STAT3_SIGNALING
Tnfrsf21	IL6_JAK_STAT3_SIGNALING
Tyk2	IL6_JAK_STAT3_SIGNALING
Acta1	APICAL_JUNCTION
Actb	APICAL_JUNCTION
Actc1	APICAL_JUNCTION
Actg1	APICAL_JUNCTION
Actg2	APICAL_JUNCTION
Actn1	APICAL_JUNCTION
Actn2	APICAL_JUNCTION
Actn3	APICAL_JUNCTION
Actn4	APICAL_JUNCTION
Adam15	APICAL_JUNCTION
Adam23	APICAL_JUNCTION
Adam9	APICAL_JUNCTION
Adamts5	APICAL_JUNCTION
Adra1b	APICAL_JUNCTION
Akt2	APICAL_JUNCTION
Akt3	APICAL_JUNCTION
Alox8	APICAL_JUNCTION
Amh	APICAL_JUNCTION
Amigo1	APICAL_JUNCTION
Amigo2	APICAL_JUNCTION
Arhgef6	APICAL_JUNCTION
Arpc2	APICAL_JUNCTION
Atp1a3	APICAL_JUNCTION
B4galt1	APICAL_JUNCTION
Baiap2	APICAL_JUNCTION
Bmp1	APICAL_JUNCTION
Cadm2	APICAL_JUNCTION
Cadm3	APICAL_JUNCTION
Calb2	APICAL_JUNCTION
Cap1	APICAL_JUNCTION
Cd209b	APICAL_JUNCTION
Cd274	APICAL_JUNCTION
Cd276	APICAL_JUNCTION
Cd34	APICAL_JUNCTION
Cd86	APICAL_JUNCTION
Cdh1	APICAL_JUNCTION
Cdh11	APICAL_JUNCTION
Cdh15	APICAL_JUNCTION
Cdh3	APICAL_JUNCTION
Cdh4	APICAL_JUNCTION
Cdh6	APICAL_JUNCTION
Cdh8	APICAL_JUNCTION
Cdk8	APICAL_JUNCTION
Cdsn	APICAL_JUNCTION
Cercam	APICAL_JUNCTION
Cldn11	APICAL_JUNCTION
Cldn14	APICAL_JUNCTION
Cldn15	APICAL_JUNCTION
Cldn18	APICAL_JUNCTION
Cldn19	APICAL_JUNCTION
Cldn4	APICAL_JUNCTION
Cldn5	APICAL_JUNCTION
Cldn6	APICAL_JUNCTION
Cldn7	APICAL_JUNCTION
Cldn8	APICAL_JUNCTION
Cldn9	APICAL_JUNCTION
Cnn2	APICAL_JUNCTION
Cntn1	APICAL_JUNCTION
Col16a1	APICAL_JUNCTION
Col17a1	APICAL_JUNCTION
Col9a1	APICAL_JUNCTION
Crat	APICAL_JUNCTION
Crb3	APICAL_JUNCTION
Ctnna1	APICAL_JUNCTION
Ctnnd1	APICAL_JUNCTION
Cx3cl1	APICAL_JUNCTION
Dhx16	APICAL_JUNCTION
Dlg1	APICAL_JUNCTION
Dmp1	APICAL_JUNCTION
Dsc1	APICAL_JUNCTION
Dsc3	APICAL_JUNCTION
Egfr	APICAL_JUNCTION
Epb41l2	APICAL_JUNCTION
Evl	APICAL_JUNCTION
Exoc4	APICAL_JUNCTION
Fbn1	APICAL_JUNCTION
Flnc	APICAL_JUNCTION
Fscn1	APICAL_JUNCTION
Fyb	APICAL_JUNCTION
Gamt	APICAL_JUNCTION
Gnai1	APICAL_JUNCTION
Gnai2	APICAL_JUNCTION
Grb7	APICAL_JUNCTION
Gtf2f1	APICAL_JUNCTION
Hadh	APICAL_JUNCTION
Hras	APICAL_JUNCTION
Icam1	APICAL_JUNCTION
Icam2	APICAL_JUNCTION
Icam4	APICAL_JUNCTION
Icam5	APICAL_JUNCTION
Ikbkg	APICAL_JUNCTION
Inppl1	APICAL_JUNCTION
Insig1	APICAL_JUNCTION
Irs1	APICAL_JUNCTION
Itga10	APICAL_JUNCTION
Itga2	APICAL_JUNCTION
Itga3	APICAL_JUNCTION
Itga9	APICAL_JUNCTION
Itgb1	APICAL_JUNCTION
Itgb4	APICAL_JUNCTION
Jam3	APICAL_JUNCTION
Jup	APICAL_JUNCTION
Kcnh2	APICAL_JUNCTION
Krt31	APICAL_JUNCTION
Lama3	APICAL_JUNCTION
Lamb3	APICAL_JUNCTION
Lamc2	APICAL_JUNCTION
Layn	APICAL_JUNCTION
Ldlrap1	APICAL_JUNCTION
Lima1	APICAL_JUNCTION
Madcam1	APICAL_JUNCTION
Map3k20	APICAL_JUNCTION
Map4k2	APICAL_JUNCTION
Mapk11	APICAL_JUNCTION
Mapk13	APICAL_JUNCTION
Mapk14	APICAL_JUNCTION
Mdk	APICAL_JUNCTION
Mmp2	APICAL_JUNCTION
Mmp9	APICAL_JUNCTION
Mpzl1	APICAL_JUNCTION
Mpzl2	APICAL_JUNCTION
Msn	APICAL_JUNCTION
Mvd	APICAL_JUNCTION
Myh10	APICAL_JUNCTION
Myh9	APICAL_JUNCTION
Myl12b	APICAL_JUNCTION
Myl9	APICAL_JUNCTION
Nectin1	APICAL_JUNCTION
Nectin2	APICAL_JUNCTION
Nectin3	APICAL_JUNCTION
Nectin4	APICAL_JUNCTION
Negr1	APICAL_JUNCTION
Nexn	APICAL_JUNCTION
Nf1	APICAL_JUNCTION
Nf2	APICAL_JUNCTION
Nfasc	APICAL_JUNCTION
Nherf4	APICAL_JUNCTION
Nlgn2	APICAL_JUNCTION
Nlgn3	APICAL_JUNCTION
Nrap	APICAL_JUNCTION
Nrtn	APICAL_JUNCTION
Nrxn2	APICAL_JUNCTION
Pals1	APICAL_JUNCTION
Pard6g	APICAL_JUNCTION
Parva	APICAL_JUNCTION
Pbx2	APICAL_JUNCTION
Pcdh1	APICAL_JUNCTION
Pecam1	APICAL_JUNCTION
Pfn1	APICAL_JUNCTION
Pik3cb	APICAL_JUNCTION
Pik3r3	APICAL_JUNCTION
Pkd1	APICAL_JUNCTION
Plcg1	APICAL_JUNCTION
Ppp2r2c	APICAL_JUNCTION
Pten	APICAL_JUNCTION
Ptk2	APICAL_JUNCTION
Ptprc	APICAL_JUNCTION
Rac2	APICAL_JUNCTION
Rasa1	APICAL_JUNCTION
Rhof	APICAL_JUNCTION
Rras	APICAL_JUNCTION
Rsu1	APICAL_JUNCTION
Sdc3	APICAL_JUNCTION
Sgce	APICAL_JUNCTION
Shc1	APICAL_JUNCTION
Shroom2	APICAL_JUNCTION
Sirpa	APICAL_JUNCTION
Skap2	APICAL_JUNCTION
Slc30a3	APICAL_JUNCTION
Slit2	APICAL_JUNCTION
Sorbs3	APICAL_JUNCTION
Speg	APICAL_JUNCTION
Src	APICAL_JUNCTION
Stx4a	APICAL_JUNCTION
Syk	APICAL_JUNCTION
Sympk	APICAL_JUNCTION
Taok2	APICAL_JUNCTION
Tgfbi	APICAL_JUNCTION
Thbs3	APICAL_JUNCTION
Thy1	APICAL_JUNCTION
Tial1	APICAL_JUNCTION
Tjp1	APICAL_JUNCTION
Tmem8b	APICAL_JUNCTION
Tnfrsf11b	APICAL_JUNCTION
Traf1	APICAL_JUNCTION
Tro	APICAL_JUNCTION
Tsc1	APICAL_JUNCTION
Tspan4	APICAL_JUNCTION
Tubg1	APICAL_JUNCTION
Vasp	APICAL_JUNCTION
Vav2	APICAL_JUNCTION
Vcam1	APICAL_JUNCTION
Vcan	APICAL_JUNCTION
Vcl	APICAL_JUNCTION
Vwf	APICAL_JUNCTION
Wasl	APICAL_JUNCTION
Wnk4	APICAL_JUNCTION
Ywhah	APICAL_JUNCTION
Zyx	APICAL_JUNCTION
Apoh	ANGIOGENESIS
App	ANGIOGENESIS
Ccnd2	ANGIOGENESIS
Col3a1	ANGIOGENESIS
Col5a2	ANGIOGENESIS
Cxcl5	ANGIOGENESIS
Fgfr1	ANGIOGENESIS
Fstl1	ANGIOGENESIS
Itgav	ANGIOGENESIS
Jag1	ANGIOGENESIS
Jag2	ANGIOGENESIS
Kcnj8	ANGIOGENESIS
Lpl	ANGIOGENESIS
Lrpap1	ANGIOGENESIS
Lum	ANGIOGENESIS
Msx1	ANGIOGENESIS
Nrp1	ANGIOGENESIS
Olr1	ANGIOGENESIS
Pdgfa	ANGIOGENESIS
Pf4	ANGIOGENESIS
Pglyrp1	ANGIOGENESIS
Postn	ANGIOGENESIS
Prg2	ANGIOGENESIS
Ptk2	ANGIOGENESIS
S100a4	ANGIOGENESIS
Serpina5	ANGIOGENESIS
Slco2a1	ANGIOGENESIS
Spp1	ANGIOGENESIS
Stc1	ANGIOGENESIS
Thbd	ANGIOGENESIS
Timp1	ANGIOGENESIS
Tnfrsf21	ANGIOGENESIS
Vav2	ANGIOGENESIS
Vcan	ANGIOGENESIS
Vegfa	ANGIOGENESIS
Vtn	ANGIOGENESIS
Adam10	APICAL_SURFACE
Adipor2	APICAL_SURFACE
Afap1l2	APICAL_SURFACE
Akap7	APICAL_SURFACE
App	APICAL_SURFACE
Atp6v0a4	APICAL_SURFACE
Atp8b1	APICAL_SURFACE
B4galt1	APICAL_SURFACE
Brca1	APICAL_SURFACE
Cd160	APICAL_SURFACE
Crocc	APICAL_SURFACE
Crybg1	APICAL_SURFACE
Cx3cl1	APICAL_SURFACE
Dcbld2	APICAL_SURFACE
Efna5	APICAL_SURFACE
Ephb4	APICAL_SURFACE
Flot2	APICAL_SURFACE
Gas1	APICAL_SURFACE
Gata3	APICAL_SURFACE
Ghrl	APICAL_SURFACE
Gstm5	APICAL_SURFACE
Hspb1	APICAL_SURFACE
Il2rb	APICAL_SURFACE
Il2rg	APICAL_SURFACE
Lyn	APICAL_SURFACE
Lypd3	APICAL_SURFACE
Mal	APICAL_SURFACE
Mdga1	APICAL_SURFACE
Ncoa6	APICAL_SURFACE
Ntng1	APICAL_SURFACE
Pcsk9	APICAL_SURFACE
Pkhd1	APICAL_SURFACE
Plaur	APICAL_SURFACE
Rhcg	APICAL_SURFACE
Rtn4rl1	APICAL_SURFACE
Scube1	APICAL_SURFACE
Shroom2	APICAL_SURFACE
Slc22a12	APICAL_SURFACE
Slc2a4	APICAL_SURFACE
Slc34a3	APICAL_SURFACE
Srpx	APICAL_SURFACE
Sulf2	APICAL_SURFACE
Thy1	APICAL_SURFACE
Tmem8b	APICAL_SURFACE
Add1	APOPTOSIS
Aifm3	APOPTOSIS
Ank	APOPTOSIS
Anxa1	APOPTOSIS
App	APOPTOSIS
Atf3	APOPTOSIS
Avpr1a	APOPTOSIS
Bax	APOPTOSIS
Bcap31	APOPTOSIS
Bcl10	APOPTOSIS
Bcl2l1	APOPTOSIS
Bcl2l10	APOPTOSIS
Bcl2l11	APOPTOSIS
Bcl2l2	APOPTOSIS
Bgn	APOPTOSIS
Bid	APOPTOSIS
Bik	APOPTOSIS
Birc3	APOPTOSIS
Bmf	APOPTOSIS
Bmp2	APOPTOSIS
Bnip3l	APOPTOSIS
Brca1	APOPTOSIS
Btg2	APOPTOSIS
Btg3	APOPTOSIS
Casp1	APOPTOSIS
Casp2	APOPTOSIS
Casp3	APOPTOSIS
Casp4	APOPTOSIS
Casp6	APOPTOSIS
Casp7	APOPTOSIS
Casp8	APOPTOSIS
Casp9	APOPTOSIS
Cav1	APOPTOSIS
Ccna1	APOPTOSIS
Ccnd1	APOPTOSIS
Ccnd2	APOPTOSIS
Cd14	APOPTOSIS
Cd2	APOPTOSIS
Cd38	APOPTOSIS
Cd44	APOPTOSIS
Cd69	APOPTOSIS
Cdc25b	APOPTOSIS
Cdk2	APOPTOSIS
Cdkn1a	APOPTOSIS
Cdkn1b	APOPTOSIS
Cflar	APOPTOSIS
Clu	APOPTOSIS
Crebbp	APOPTOSIS
Cth	APOPTOSIS
Ctnnb1	APOPTOSIS
Cyld	APOPTOSIS
Dap	APOPTOSIS
Dap3	APOPTOSIS
Dcn	APOPTOSIS
Ddit3	APOPTOSIS
Dffa	APOPTOSIS
Diablo	APOPTOSIS
Dnaja1	APOPTOSIS
Dnajc3	APOPTOSIS
Dnm1l	APOPTOSIS
Dpyd	APOPTOSIS
Ebp	APOPTOSIS
Egr3	APOPTOSIS
Emp1	APOPTOSIS
Eno2	APOPTOSIS
Erbb2	APOPTOSIS
Erbb3	APOPTOSIS
Ereg	APOPTOSIS
Etf1	APOPTOSIS
F2	APOPTOSIS
F2r	APOPTOSIS
Fas	APOPTOSIS
Fasl	APOPTOSIS
Fdxr	APOPTOSIS
Fez1	APOPTOSIS
Gadd45a	APOPTOSIS
Gadd45b	APOPTOSIS
Gch1	APOPTOSIS
Gna15	APOPTOSIS
Gpx1	APOPTOSIS
Gpx3	APOPTOSIS
Gpx4	APOPTOSIS
Gsn	APOPTOSIS
Gsr	APOPTOSIS
Gstm2	APOPTOSIS
Gucy2e	APOPTOSIS
H1f0	APOPTOSIS
Hgf	APOPTOSIS
Hmgb2	APOPTOSIS
Hmox1	APOPTOSIS
Hspb1	APOPTOSIS
Ier3	APOPTOSIS
Ifitm3	APOPTOSIS
Ifnb1	APOPTOSIS
Ifngr1	APOPTOSIS
Igf2r	APOPTOSIS
Igfbp6	APOPTOSIS
Il18	APOPTOSIS
Il1a	APOPTOSIS
Il1b	APOPTOSIS
Il6	APOPTOSIS
Irf1	APOPTOSIS
Isg20	APOPTOSIS
Jun	APOPTOSIS
Krt18	APOPTOSIS
Lef1	APOPTOSIS
Lgals3	APOPTOSIS
Lmna	APOPTOSIS
Lum	APOPTOSIS
Madd	APOPTOSIS
Mcl1	APOPTOSIS
Mgmt	APOPTOSIS
Mmp2	APOPTOSIS
Nedd9	APOPTOSIS
Nefh	APOPTOSIS
Pak1	APOPTOSIS
Pdcd4	APOPTOSIS
Pdgfrb	APOPTOSIS
Pea15a	APOPTOSIS
Plat	APOPTOSIS
Plcb2	APOPTOSIS
Plppr4	APOPTOSIS
Pmaip1	APOPTOSIS
Ppp2r5b	APOPTOSIS
Ppp3r1	APOPTOSIS
Ppt1	APOPTOSIS
Prf1	APOPTOSIS
Psen1	APOPTOSIS
Psen2	APOPTOSIS
Ptk2	APOPTOSIS
Rara	APOPTOSIS
Rela	APOPTOSIS
Retsat	APOPTOSIS
Rhob	APOPTOSIS
Rhot2	APOPTOSIS
Rnasel	APOPTOSIS
Rock1	APOPTOSIS
Sat1	APOPTOSIS
Satb1	APOPTOSIS
Sc5d	APOPTOSIS
Slc20a1	APOPTOSIS
Smad7	APOPTOSIS
Sod1	APOPTOSIS
Sod2	APOPTOSIS
Sptan1	APOPTOSIS
Sqstm1	APOPTOSIS
Tap1	APOPTOSIS
Tgfb2	APOPTOSIS
Tgfbr3	APOPTOSIS
Timp1	APOPTOSIS
Timp2	APOPTOSIS
Timp3	APOPTOSIS
Tnf	APOPTOSIS
Tnfrsf12a	APOPTOSIS
Tnfsf10	APOPTOSIS
Top2a	APOPTOSIS
Tspo	APOPTOSIS
Txnip	APOPTOSIS
Vdac2	APOPTOSIS
Wee1	APOPTOSIS
Xiap	APOPTOSIS
Abca1	BILE_ACID_METABOLISM
Abca2	BILE_ACID_METABOLISM
Abca3	BILE_ACID_METABOLISM
Abca4	BILE_ACID_METABOLISM
Abca5	BILE_ACID_METABOLISM
Abca6	BILE_ACID_METABOLISM
Abca8b	BILE_ACID_METABOLISM
Abca9	BILE_ACID_METABOLISM
Abcd1	BILE_ACID_METABOLISM
Abcd2	BILE_ACID_METABOLISM
Abcd3	BILE_ACID_METABOLISM
Abcg4	BILE_ACID_METABOLISM
Abcg8	BILE_ACID_METABOLISM
Acsl1	BILE_ACID_METABOLISM
Acsl5	BILE_ACID_METABOLISM
Agxt	BILE_ACID_METABOLISM
Akr1d1	BILE_ACID_METABOLISM
Aldh1a1	BILE_ACID_METABOLISM
Aldh8a1	BILE_ACID_METABOLISM
Aldh9a1	BILE_ACID_METABOLISM
Amacr	BILE_ACID_METABOLISM
Apoa1	BILE_ACID_METABOLISM
Aqp9	BILE_ACID_METABOLISM
Ar	BILE_ACID_METABOLISM
Atxn1	BILE_ACID_METABOLISM
Bbox1	BILE_ACID_METABOLISM
Bcar3	BILE_ACID_METABOLISM
Bmp6	BILE_ACID_METABOLISM
Cat	BILE_ACID_METABOLISM
Ch25h	BILE_ACID_METABOLISM
Crot	BILE_ACID_METABOLISM
Cyp27a1	BILE_ACID_METABOLISM
Cyp39a1	BILE_ACID_METABOLISM
Cyp46a1	BILE_ACID_METABOLISM
Cyp7a1	BILE_ACID_METABOLISM
Cyp7b1	BILE_ACID_METABOLISM
Cyp8b1	BILE_ACID_METABOLISM
Dhcr24	BILE_ACID_METABOLISM
Dio1	BILE_ACID_METABOLISM
Dio2	BILE_ACID_METABOLISM
Efhc1	BILE_ACID_METABOLISM
Ephx2	BILE_ACID_METABOLISM
Fads1	BILE_ACID_METABOLISM
Fads2	BILE_ACID_METABOLISM
Fdxr	BILE_ACID_METABOLISM
Gc	BILE_ACID_METABOLISM
Gclm	BILE_ACID_METABOLISM
Gnmt	BILE_ACID_METABOLISM
Gnpat	BILE_ACID_METABOLISM
Gstk1	BILE_ACID_METABOLISM
Hacl1	BILE_ACID_METABOLISM
Hao1	BILE_ACID_METABOLISM
Hsd17b11	BILE_ACID_METABOLISM
Hsd17b4	BILE_ACID_METABOLISM
Hsd17b6	BILE_ACID_METABOLISM
Hsd3b7	BILE_ACID_METABOLISM
Idh1	BILE_ACID_METABOLISM
Idh2	BILE_ACID_METABOLISM
Idi1	BILE_ACID_METABOLISM
Isoc1	BILE_ACID_METABOLISM
Klf1	BILE_ACID_METABOLISM
Lck	BILE_ACID_METABOLISM
Lipe	BILE_ACID_METABOLISM
Lonp2	BILE_ACID_METABOLISM
Mlycd	BILE_ACID_METABOLISM
Nedd4	BILE_ACID_METABOLISM
Npc1	BILE_ACID_METABOLISM
Nr0b2	BILE_ACID_METABOLISM
Nr1h4	BILE_ACID_METABOLISM
Nr1i2	BILE_ACID_METABOLISM
Nr3c2	BILE_ACID_METABOLISM
Nudt12	BILE_ACID_METABOLISM
Optn	BILE_ACID_METABOLISM
Paox	BILE_ACID_METABOLISM
Pecr	BILE_ACID_METABOLISM
Pex1	BILE_ACID_METABOLISM
Pex11a	BILE_ACID_METABOLISM
Pex11g	BILE_ACID_METABOLISM
Pex12	BILE_ACID_METABOLISM
Pex13	BILE_ACID_METABOLISM
Pex16	BILE_ACID_METABOLISM
Pex19	BILE_ACID_METABOLISM
Pex26	BILE_ACID_METABOLISM
Pex6	BILE_ACID_METABOLISM
Pex7	BILE_ACID_METABOLISM
Pfkm	BILE_ACID_METABOLISM
Phyh	BILE_ACID_METABOLISM
Pipox	BILE_ACID_METABOLISM
Pnpla8	BILE_ACID_METABOLISM
Prdx5	BILE_ACID_METABOLISM
Pxmp2	BILE_ACID_METABOLISM
Rbp1	BILE_ACID_METABOLISM
Retsat	BILE_ACID_METABOLISM
Rxra	BILE_ACID_METABOLISM
Rxrg	BILE_ACID_METABOLISM
Scp2	BILE_ACID_METABOLISM
Serpina6	BILE_ACID_METABOLISM
Slc22a18	BILE_ACID_METABOLISM
Slc23a1	BILE_ACID_METABOLISM
Slc23a2	BILE_ACID_METABOLISM
Slc27a2	BILE_ACID_METABOLISM
Slc27a5	BILE_ACID_METABOLISM
Slc29a1	BILE_ACID_METABOLISM
Slc35b2	BILE_ACID_METABOLISM
Slco1a4	BILE_ACID_METABOLISM
Soat2	BILE_ACID_METABOLISM
Sod1	BILE_ACID_METABOLISM
Sult1b1	BILE_ACID_METABOLISM
Sult2b1	BILE_ACID_METABOLISM
Tfcp2l1	BILE_ACID_METABOLISM
Ttr	BILE_ACID_METABOLISM
Aadat	FATTY_ACID_METABOLISM
Acaa1a	FATTY_ACID_METABOLISM
Acaa2	FATTY_ACID_METABOLISM
Acadl	FATTY_ACID_METABOLISM
Acadm	FATTY_ACID_METABOLISM
Acads	FATTY_ACID_METABOLISM
Acadvl	FATTY_ACID_METABOLISM
Acat2	FATTY_ACID_METABOLISM
Aco2	FATTY_ACID_METABOLISM
Acot2	FATTY_ACID_METABOLISM
Acot8	FATTY_ACID_METABOLISM
Acox1	FATTY_ACID_METABOLISM
Acsl1	FATTY_ACID_METABOLISM
Acsl4	FATTY_ACID_METABOLISM
Acsl5	FATTY_ACID_METABOLISM
Acsm3	FATTY_ACID_METABOLISM
Acss1	FATTY_ACID_METABOLISM
Adh7	FATTY_ACID_METABOLISM
Adipor2	FATTY_ACID_METABOLISM
Adsl	FATTY_ACID_METABOLISM
Alad	FATTY_ACID_METABOLISM
Aldh1a1	FATTY_ACID_METABOLISM
Aldh3a1	FATTY_ACID_METABOLISM
Aldh3a2	FATTY_ACID_METABOLISM
Aldh9a1	FATTY_ACID_METABOLISM
Aldoa	FATTY_ACID_METABOLISM
Aoc3	FATTY_ACID_METABOLISM
Apex1	FATTY_ACID_METABOLISM
Aqp7	FATTY_ACID_METABOLISM
Auh	FATTY_ACID_METABOLISM
Bckdhb	FATTY_ACID_METABOLISM
Blvra	FATTY_ACID_METABOLISM
Bmpr1b	FATTY_ACID_METABOLISM
Bphl	FATTY_ACID_METABOLISM
Car2	FATTY_ACID_METABOLISM
Car4	FATTY_ACID_METABOLISM
Car6	FATTY_ACID_METABOLISM
Cbr1	FATTY_ACID_METABOLISM
Cbr3	FATTY_ACID_METABOLISM
Ccdc58	FATTY_ACID_METABOLISM
Cd1d2	FATTY_ACID_METABOLISM
Cd36	FATTY_ACID_METABOLISM
Cel	FATTY_ACID_METABOLISM
Cidea	FATTY_ACID_METABOLISM
Cpox	FATTY_ACID_METABOLISM
Cpt1a	FATTY_ACID_METABOLISM
Cpt2	FATTY_ACID_METABOLISM
Crat	FATTY_ACID_METABOLISM
Cryz	FATTY_ACID_METABOLISM
Cyp1a1	FATTY_ACID_METABOLISM
Cyp4a10	FATTY_ACID_METABOLISM
D2hgdh	FATTY_ACID_METABOLISM
Decr1	FATTY_ACID_METABOLISM
Dhcr24	FATTY_ACID_METABOLISM
Dld	FATTY_ACID_METABOLISM
Dlst	FATTY_ACID_METABOLISM
Ech1	FATTY_ACID_METABOLISM
Echs1	FATTY_ACID_METABOLISM
Eci1	FATTY_ACID_METABOLISM
Eci2	FATTY_ACID_METABOLISM
Ehhadh	FATTY_ACID_METABOLISM
Elovl5	FATTY_ACID_METABOLISM
Eno2	FATTY_ACID_METABOLISM
Eno3	FATTY_ACID_METABOLISM
Ephx1	FATTY_ACID_METABOLISM
Erp29	FATTY_ACID_METABOLISM
Etfdh	FATTY_ACID_METABOLISM
Fabp1	FATTY_ACID_METABOLISM
Fabp2	FATTY_ACID_METABOLISM
Fasn	FATTY_ACID_METABOLISM
Fh1	FATTY_ACID_METABOLISM
Fmo1	FATTY_ACID_METABOLISM
G0s2	FATTY_ACID_METABOLISM
Gabarapl1	FATTY_ACID_METABOLISM
Gad2	FATTY_ACID_METABOLISM
Gapdhs	FATTY_ACID_METABOLISM
Gcdh	FATTY_ACID_METABOLISM
Glul	FATTY_ACID_METABOLISM
Gpd1	FATTY_ACID_METABOLISM
Gpd2	FATTY_ACID_METABOLISM
Grhpr	FATTY_ACID_METABOLISM
Gstz1	FATTY_ACID_METABOLISM
H2az1	FATTY_ACID_METABOLISM
Hadh	FATTY_ACID_METABOLISM
Hadhb	FATTY_ACID_METABOLISM
Hao2	FATTY_ACID_METABOLISM
Hccs	FATTY_ACID_METABOLISM
Hibch	FATTY_ACID_METABOLISM
Hmgcl	FATTY_ACID_METABOLISM
Hmgcs1	FATTY_ACID_METABOLISM
Hmgcs2	FATTY_ACID_METABOLISM
Hpgd	FATTY_ACID_METABOLISM
Hsd17b10	FATTY_ACID_METABOLISM
Hsd17b11	FATTY_ACID_METABOLISM
Hsd17b4	FATTY_ACID_METABOLISM
Hsd17b7	FATTY_ACID_METABOLISM
Hsdl2	FATTY_ACID_METABOLISM
Hsp90aa1	FATTY_ACID_METABOLISM
Hsph1	FATTY_ACID_METABOLISM
Idh1	FATTY_ACID_METABOLISM
Idh3b	FATTY_ACID_METABOLISM
Idh3g	FATTY_ACID_METABOLISM
Idi1	FATTY_ACID_METABOLISM
Inmt	FATTY_ACID_METABOLISM
Kmt5a	FATTY_ACID_METABOLISM
Ldha	FATTY_ACID_METABOLISM
Lgals1	FATTY_ACID_METABOLISM
Ltc4s	FATTY_ACID_METABOLISM
Maoa	FATTY_ACID_METABOLISM
Mcee	FATTY_ACID_METABOLISM
Mdh1	FATTY_ACID_METABOLISM
Mdh2	FATTY_ACID_METABOLISM
Me1	FATTY_ACID_METABOLISM
Metap1	FATTY_ACID_METABOLISM
Mgll	FATTY_ACID_METABOLISM
Mif	FATTY_ACID_METABOLISM
Mlycd	FATTY_ACID_METABOLISM
Nbn	FATTY_ACID_METABOLISM
Ncaph2	FATTY_ACID_METABOLISM
Nsdhl	FATTY_ACID_METABOLISM
Nthl1	FATTY_ACID_METABOLISM
Odc1	FATTY_ACID_METABOLISM
Ostc	FATTY_ACID_METABOLISM
PTPRG	FATTY_ACID_METABOLISM
Pcbd1	FATTY_ACID_METABOLISM
Pdha1	FATTY_ACID_METABOLISM
Pdhb	FATTY_ACID_METABOLISM
Ppara	FATTY_ACID_METABOLISM
Prdx6	FATTY_ACID_METABOLISM
Psme1	FATTY_ACID_METABOLISM
Pts	FATTY_ACID_METABOLISM
Rap1gds1	FATTY_ACID_METABOLISM
Rdh1	FATTY_ACID_METABOLISM
Rdh11	FATTY_ACID_METABOLISM
Reep6	FATTY_ACID_METABOLISM
Retsat	FATTY_ACID_METABOLISM
S100a10	FATTY_ACID_METABOLISM
Sdha	FATTY_ACID_METABOLISM
Sdhc	FATTY_ACID_METABOLISM
Sdhd	FATTY_ACID_METABOLISM
Serinc1	FATTY_ACID_METABOLISM
Slc22a5	FATTY_ACID_METABOLISM
Sms-ps	FATTY_ACID_METABOLISM
Sucla2	FATTY_ACID_METABOLISM
Suclg1	FATTY_ACID_METABOLISM
Suclg2	FATTY_ACID_METABOLISM
Tdo2	FATTY_ACID_METABOLISM
Trp53inp2	FATTY_ACID_METABOLISM
Ube2l6	FATTY_ACID_METABOLISM
Ugdh	FATTY_ACID_METABOLISM
Urod	FATTY_ACID_METABOLISM
Uros	FATTY_ACID_METABOLISM
Vnn1	FATTY_ACID_METABOLISM
Xist	FATTY_ACID_METABOLISM
Ywhah	FATTY_ACID_METABOLISM
Abca2	CHOLESTEROL_HOMEOSTASIS
Acat2	CHOLESTEROL_HOMEOSTASIS
Acss2	CHOLESTEROL_HOMEOSTASIS
Actg1	CHOLESTEROL_HOMEOSTASIS
Adh4	CHOLESTEROL_HOMEOSTASIS
Alcam	CHOLESTEROL_HOMEOSTASIS
Aldoc	CHOLESTEROL_HOMEOSTASIS
Antxr2	CHOLESTEROL_HOMEOSTASIS
Anxa5	CHOLESTEROL_HOMEOSTASIS
Atf3	CHOLESTEROL_HOMEOSTASIS
Atf5	CHOLESTEROL_HOMEOSTASIS
Atxn2	CHOLESTEROL_HOMEOSTASIS
Avpr1a	CHOLESTEROL_HOMEOSTASIS
Cd9	CHOLESTEROL_HOMEOSTASIS
Chka	CHOLESTEROL_HOMEOSTASIS
Clu	CHOLESTEROL_HOMEOSTASIS
Cpeb2	CHOLESTEROL_HOMEOSTASIS
Ctnnb1	CHOLESTEROL_HOMEOSTASIS
Cxcl16	CHOLESTEROL_HOMEOSTASIS
Cyp51	CHOLESTEROL_HOMEOSTASIS
Dhcr7	CHOLESTEROL_HOMEOSTASIS
Ebp	CHOLESTEROL_HOMEOSTASIS
Ech1	CHOLESTEROL_HOMEOSTASIS
Errfi1	CHOLESTEROL_HOMEOSTASIS
Ethe1	CHOLESTEROL_HOMEOSTASIS
Fabp5	CHOLESTEROL_HOMEOSTASIS
Fads2	CHOLESTEROL_HOMEOSTASIS
Fasn	CHOLESTEROL_HOMEOSTASIS
Fbxo6	CHOLESTEROL_HOMEOSTASIS
Fdft1	CHOLESTEROL_HOMEOSTASIS
Fdps	CHOLESTEROL_HOMEOSTASIS
Gldc	CHOLESTEROL_HOMEOSTASIS
Gnai1	CHOLESTEROL_HOMEOSTASIS
Gpx8	CHOLESTEROL_HOMEOSTASIS
Gstm7	CHOLESTEROL_HOMEOSTASIS
Gusb	CHOLESTEROL_HOMEOSTASIS
Hmgcr	CHOLESTEROL_HOMEOSTASIS
Hmgcs1	CHOLESTEROL_HOMEOSTASIS
Hsd17b7	CHOLESTEROL_HOMEOSTASIS
Idi1	CHOLESTEROL_HOMEOSTASIS
Jag1	CHOLESTEROL_HOMEOSTASIS
Ldlr	CHOLESTEROL_HOMEOSTASIS
Lgals3	CHOLESTEROL_HOMEOSTASIS
Lgmn	CHOLESTEROL_HOMEOSTASIS
Lpl	CHOLESTEROL_HOMEOSTASIS
Lss	CHOLESTEROL_HOMEOSTASIS
Mal2	CHOLESTEROL_HOMEOSTASIS
Mvd	CHOLESTEROL_HOMEOSTASIS
Mvk	CHOLESTEROL_HOMEOSTASIS
Nfil3	CHOLESTEROL_HOMEOSTASIS
Niban1	CHOLESTEROL_HOMEOSTASIS
Nsdhl	CHOLESTEROL_HOMEOSTASIS
Pcyt2	CHOLESTEROL_HOMEOSTASIS
Pdk3	CHOLESTEROL_HOMEOSTASIS
Plaur	CHOLESTEROL_HOMEOSTASIS
Plscr1	CHOLESTEROL_HOMEOSTASIS
Pmvk	CHOLESTEROL_HOMEOSTASIS
Pnrc1	CHOLESTEROL_HOMEOSTASIS
Pparg	CHOLESTEROL_HOMEOSTASIS
S100a11	CHOLESTEROL_HOMEOSTASIS
Sc5d	CHOLESTEROL_HOMEOSTASIS
Sema3b	CHOLESTEROL_HOMEOSTASIS
Sqle	CHOLESTEROL_HOMEOSTASIS
Srebf2	CHOLESTEROL_HOMEOSTASIS
Stard4	CHOLESTEROL_HOMEOSTASIS
Stx5a	CHOLESTEROL_HOMEOSTASIS
Tm7sf2	CHOLESTEROL_HOMEOSTASIS
Tmem97	CHOLESTEROL_HOMEOSTASIS
Tnfrsf12a	CHOLESTEROL_HOMEOSTASIS
Trib3	CHOLESTEROL_HOMEOSTASIS
Trp53inp1	CHOLESTEROL_HOMEOSTASIS
A2m	COAGULATION
Acox2	COAGULATION
Adam9	COAGULATION
Ang	COAGULATION
Anxa1	COAGULATION
Apoa1	COAGULATION
Apoc1	COAGULATION
Apoc2l	COAGULATION
Apoc3	COAGULATION
Arf4	COAGULATION
Bmp1	COAGULATION
C1qa	COAGULATION
C1s1	COAGULATION
C2	COAGULATION
C3	COAGULATION
C8a	COAGULATION
C8b	COAGULATION
C8g	COAGULATION
C9	COAGULATION
Capn2	COAGULATION
Capn5	COAGULATION
Casp9	COAGULATION
Cd9	COAGULATION
Cfb	COAGULATION
Cfd	COAGULATION
Cfh	COAGULATION
Cfi	COAGULATION
Clu	COAGULATION
Comp	COAGULATION
Cpb2	COAGULATION
Cpn1	COAGULATION
Cpq	COAGULATION
Crip2	COAGULATION
Csrp1	COAGULATION
Ctsb	COAGULATION
Ctse	COAGULATION
Ctsh	COAGULATION
Ctsk	COAGULATION
Ctsl	COAGULATION
Ctso	COAGULATION
Dct	COAGULATION
Dpp4	COAGULATION
Dusp14	COAGULATION
Dusp6	COAGULATION
F10	COAGULATION
F11	COAGULATION
F12	COAGULATION
F13b	COAGULATION
F2	COAGULATION
F2rl2	COAGULATION
F3	COAGULATION
F8	COAGULATION
F9	COAGULATION
Fbn1	COAGULATION
Fga	COAGULATION
Fgg	COAGULATION
Fn1	COAGULATION
Furin	COAGULATION
Fyn	COAGULATION
Gda	COAGULATION
Gnb2	COAGULATION
Gng12	COAGULATION
Gp1ba	COAGULATION
Gp9	COAGULATION
Gsn	COAGULATION
Hmgcs2	COAGULATION
Hnf4a	COAGULATION
Hpn	COAGULATION
Hrg	COAGULATION
Htra1	COAGULATION
Iscu	COAGULATION
Itga2	COAGULATION
Itgb3	COAGULATION
Itih1	COAGULATION
Klf7	COAGULATION
Klk8	COAGULATION
Klkb1	COAGULATION
Lamp2	COAGULATION
Lgmn	COAGULATION
Lrp1	COAGULATION
Lta4h	COAGULATION
Maff	COAGULATION
Masp2	COAGULATION
Mbl2	COAGULATION
Mep1a	COAGULATION
Mmp10	COAGULATION
Mmp11	COAGULATION
Mmp14	COAGULATION
Mmp15	COAGULATION
Mmp2	COAGULATION
Mmp3	COAGULATION
Mmp7	COAGULATION
Mmp8	COAGULATION
Mmp9	COAGULATION
Msrb2	COAGULATION
Mst1	COAGULATION
Olr1	COAGULATION
P2ry1	COAGULATION
Pdgfb	COAGULATION
Pecam1	COAGULATION
Pef1	COAGULATION
Pf4	COAGULATION
Plat	COAGULATION
Plau	COAGULATION
Plek	COAGULATION
Plg	COAGULATION
Prep	COAGULATION
Proc	COAGULATION
Pros1	COAGULATION
Proz	COAGULATION
Prss23	COAGULATION
Rabif	COAGULATION
Rac1	COAGULATION
Rapgef3	COAGULATION
Rgn	COAGULATION
S100a1	COAGULATION
S100a13	COAGULATION
Serpinb2	COAGULATION
Serpinc1	COAGULATION
Serpine1	COAGULATION
Serping1	COAGULATION
Sh2b2	COAGULATION
Sirt2	COAGULATION
Sparc	COAGULATION
Tfpi2	COAGULATION
Thbd	COAGULATION
Thbs1	COAGULATION
Timp1	COAGULATION
Timp3	COAGULATION
Tmprss6	COAGULATION
Trf	COAGULATION
Usp11	COAGULATION
Vwf	COAGULATION
Wdr1	COAGULATION
Actn2	COMPLEMENT
Adam9	COMPLEMENT
Adra2b	COMPLEMENT
Akap10	COMPLEMENT
Ang	COMPLEMENT
Anxa5	COMPLEMENT
Apoa4	COMPLEMENT
Apoc1	COMPLEMENT
Atox1	COMPLEMENT
Brpf3	COMPLEMENT
C1qa	COMPLEMENT
C1qc	COMPLEMENT
C1s1	COMPLEMENT
C2	COMPLEMENT
C3	COMPLEMENT
C9	COMPLEMENT
Calm1	COMPLEMENT
Calm3	COMPLEMENT
Car2	COMPLEMENT
Casp1	COMPLEMENT
Casp3	COMPLEMENT
Casp4	COMPLEMENT
Casp7	COMPLEMENT
Casp9	COMPLEMENT
Cblb	COMPLEMENT
Ccl5	COMPLEMENT
Cd36	COMPLEMENT
Cd40lg	COMPLEMENT
Cd46	COMPLEMENT
Cda	COMPLEMENT
Cdh13	COMPLEMENT
Cdk5r1	COMPLEMENT
Cebpb	COMPLEMENT
Cfb	COMPLEMENT
Cfh	COMPLEMENT
Clu	COMPLEMENT
Col4a2	COMPLEMENT
Cp	COMPLEMENT
Cpm	COMPLEMENT
Cpq	COMPLEMENT
Cr2	COMPLEMENT
Csrp1	COMPLEMENT
Ctsb	COMPLEMENT
Ctsc	COMPLEMENT
Ctsd	COMPLEMENT
Ctsh	COMPLEMENT
Ctsl	COMPLEMENT
Ctso	COMPLEMENT
Ctss	COMPLEMENT
Dgkg	COMPLEMENT
Dgkh	COMPLEMENT
Dock10	COMPLEMENT
Dock4	COMPLEMENT
Dock9	COMPLEMENT
Dpp4	COMPLEMENT
Dusp5	COMPLEMENT
Dusp6	COMPLEMENT
Dyrk2	COMPLEMENT
Ehd1	COMPLEMENT
F10	COMPLEMENT
F2	COMPLEMENT
F3	COMPLEMENT
F5	COMPLEMENT
F7	COMPLEMENT
F8	COMPLEMENT
Fcer1g	COMPLEMENT
Fcnb	COMPLEMENT
Fdx1	COMPLEMENT
Fn1	COMPLEMENT
Fyn	COMPLEMENT
Gata3	COMPLEMENT
Gca	COMPLEMENT
Gmfb	COMPLEMENT
Gnai2	COMPLEMENT
Gnai3	COMPLEMENT
Gnb2	COMPLEMENT
Gnb4	COMPLEMENT
Gng2	COMPLEMENT
Gngt2	COMPLEMENT
Gp1ba	COMPLEMENT
Gp9	COMPLEMENT
Gpd2	COMPLEMENT
Grb2	COMPLEMENT
Gzma	COMPLEMENT
Gzmb	COMPLEMENT
Gzmk	COMPLEMENT
Hnf4a	COMPLEMENT
Hpcal4	COMPLEMENT
Hspa1a	COMPLEMENT
Hspa5	COMPLEMENT
Il6	COMPLEMENT
Irf1	COMPLEMENT
Irf2	COMPLEMENT
Irf7	COMPLEMENT
Itgam	COMPLEMENT
Itih1	COMPLEMENT
Jak2	COMPLEMENT
Kcnip2	COMPLEMENT
Kcnip3	COMPLEMENT
Kif2a	COMPLEMENT
Klk1	COMPLEMENT
Klkb1	COMPLEMENT
Kynu	COMPLEMENT
L3mbtl4	COMPLEMENT
Lamp2	COMPLEMENT
Lap3	COMPLEMENT
Lck	COMPLEMENT
Lcp2	COMPLEMENT
Lgals3	COMPLEMENT
Lgmn	COMPLEMENT
Lipa	COMPLEMENT
Lrp1	COMPLEMENT
Lta4h	COMPLEMENT
Ltf	COMPLEMENT
Lyn	COMPLEMENT
Maff	COMPLEMENT
Me1	COMPLEMENT
Mmp12	COMPLEMENT
Mmp13	COMPLEMENT
Mmp14	COMPLEMENT
Mmp15	COMPLEMENT
Mmp8	COMPLEMENT
Msrb1	COMPLEMENT
Mt3	COMPLEMENT
Notch4	COMPLEMENT
Olr1	COMPLEMENT
Pclo	COMPLEMENT
Pcsk9	COMPLEMENT
Pdgfb	COMPLEMENT
Pdp1	COMPLEMENT
Pfn1	COMPLEMENT
Phex	COMPLEMENT
Pik3ca	COMPLEMENT
Pik3cg	COMPLEMENT
Pik3r5	COMPLEMENT
Pim1	COMPLEMENT
Pla2g4a	COMPLEMENT
Pla2g7	COMPLEMENT
Plat	COMPLEMENT
Plaur	COMPLEMENT
Plek	COMPLEMENT
Plg	COMPLEMENT
Plscr1	COMPLEMENT
Ppp2cb	COMPLEMENT
Ppp4c	COMPLEMENT
Prcp	COMPLEMENT
Prdm4	COMPLEMENT
Prep	COMPLEMENT
Prkcd	COMPLEMENT
Prss36	COMPLEMENT
Psen1	COMPLEMENT
Psmb9	COMPLEMENT
Rabif	COMPLEMENT
Raf1	COMPLEMENT
Rasgrp1	COMPLEMENT
Rbsn	COMPLEMENT
Rce1	COMPLEMENT
Rhog	COMPLEMENT
Rnf4	COMPLEMENT
S100a13	COMPLEMENT
S100a9	COMPLEMENT
Scg3	COMPLEMENT
Serpinb2	COMPLEMENT
Serpinc1	COMPLEMENT
Serpine1	COMPLEMENT
Serping1	COMPLEMENT
Sh2b3	COMPLEMENT
Sirt6	COMPLEMENT
Spock2	COMPLEMENT
Src	COMPLEMENT
Stx4a	COMPLEMENT
Tfpi2	COMPLEMENT
Timp1	COMPLEMENT
Timp2	COMPLEMENT
Tmprss6	COMPLEMENT
Tnfaip3	COMPLEMENT
Usp14	COMPLEMENT
Usp15	COMPLEMENT
Usp16	COMPLEMENT
Usp8	COMPLEMENT
Vcpip1	COMPLEMENT
Was	COMPLEMENT
Xpnpep1	COMPLEMENT
Zeb1	COMPLEMENT
Zfpm2	COMPLEMENT
Aaas	DNA_REPAIR
Ada	DNA_REPAIR
Adcy6	DNA_REPAIR
Adrm1	DNA_REPAIR
Ago4	DNA_REPAIR
Ak1	DNA_REPAIR
Ak3	DNA_REPAIR
Alyref	DNA_REPAIR
Aprt	DNA_REPAIR
Arl6ip1	DNA_REPAIR
Bcam	DNA_REPAIR
Bcap31	DNA_REPAIR
Brf2	DNA_REPAIR
Cant1	DNA_REPAIR
Ccno	DNA_REPAIR
Cda	DNA_REPAIR
Cetn2	DNA_REPAIR
Clp1	DNA_REPAIR
Cmpk2	DNA_REPAIR
Cox17	DNA_REPAIR
Cstf3	DNA_REPAIR
Dad1	DNA_REPAIR
Dctn4	DNA_REPAIR
Ddb1	DNA_REPAIR
Ddb2	DNA_REPAIR
Dgcr8	DNA_REPAIR
Dguok	DNA_REPAIR
Dut	DNA_REPAIR
Edf1	DNA_REPAIR
Eif1b	DNA_REPAIR
Ell	DNA_REPAIR
Eloa	DNA_REPAIR
Ercc1	DNA_REPAIR
Ercc2	DNA_REPAIR
Ercc3	DNA_REPAIR
Ercc4	DNA_REPAIR
Ercc5	DNA_REPAIR
Ercc8	DNA_REPAIR
Fen1	DNA_REPAIR
Gmpr2	DNA_REPAIR
Gpx4	DNA_REPAIR
Gsdme	DNA_REPAIR
Gtf2a2	DNA_REPAIR
Gtf2b	DNA_REPAIR
Gtf2f1	DNA_REPAIR
Gtf2h1	DNA_REPAIR
Gtf2h3	DNA_REPAIR
Gtf2h5	DNA_REPAIR
Gtf3c5	DNA_REPAIR
Guk1	DNA_REPAIR
Hcls1	DNA_REPAIR
Hprt	DNA_REPAIR
Impdh2	DNA_REPAIR
Itpa	DNA_REPAIR
Lig1	DNA_REPAIR
Mpc2	DNA_REPAIR
Mpg	DNA_REPAIR
Mrpl40	DNA_REPAIR
Ncbp2	DNA_REPAIR
Nelfb	DNA_REPAIR
Nelfcd	DNA_REPAIR
Nelfe	DNA_REPAIR
Nfx1	DNA_REPAIR
Nme1	DNA_REPAIR
Nme3	DNA_REPAIR
Nme4	DNA_REPAIR
Npr2	DNA_REPAIR
Nt5c	DNA_REPAIR
Nt5c3	DNA_REPAIR
Nudt21	DNA_REPAIR
Nudt9	DNA_REPAIR
Pcna	DNA_REPAIR
Pde4b	DNA_REPAIR
Pde6g	DNA_REPAIR
Pnp	DNA_REPAIR
Pola1	DNA_REPAIR
Pola2	DNA_REPAIR
Polb	DNA_REPAIR
Pold1	DNA_REPAIR
Pold3	DNA_REPAIR
Pold4	DNA_REPAIR
Pole4	DNA_REPAIR
Polh	DNA_REPAIR
Poll	DNA_REPAIR
Polr1c	DNA_REPAIR
Polr1d	DNA_REPAIR
Polr1h	DNA_REPAIR
Polr2a	DNA_REPAIR
Polr2c	DNA_REPAIR
Polr2d	DNA_REPAIR
Polr2e	DNA_REPAIR
Polr2f	DNA_REPAIR
Polr2g	DNA_REPAIR
Polr2h	DNA_REPAIR
Polr2i	DNA_REPAIR
Polr2j	DNA_REPAIR
Polr2k	DNA_REPAIR
Polr3c	DNA_REPAIR
Polr3gl	DNA_REPAIR
Pom121	DNA_REPAIR
Prim1	DNA_REPAIR
Rad51	DNA_REPAIR
Rad52	DNA_REPAIR
Rae1	DNA_REPAIR
Rala	DNA_REPAIR
Rbx1	DNA_REPAIR
Rev3l	DNA_REPAIR
Rfc2	DNA_REPAIR
Rfc3	DNA_REPAIR
Rfc4	DNA_REPAIR
Rfc5	DNA_REPAIR
Rnmt	DNA_REPAIR
Rpa2	DNA_REPAIR
Rpa3	DNA_REPAIR
Rrm2b	DNA_REPAIR
Sac3d1	DNA_REPAIR
Sdcbp	DNA_REPAIR
Sec61a1	DNA_REPAIR
Sf3a3	DNA_REPAIR
Smad5	DNA_REPAIR
Snapc4	DNA_REPAIR
Snapc5	DNA_REPAIR
Srsf6	DNA_REPAIR
Ssrp1	DNA_REPAIR
Stx3	DNA_REPAIR
Supt4a	DNA_REPAIR
Supt5	DNA_REPAIR
Surf1	DNA_REPAIR
Taf10	DNA_REPAIR
Taf12	DNA_REPAIR
Taf13	DNA_REPAIR
Taf1c	DNA_REPAIR
Taf6	DNA_REPAIR
Taf9	DNA_REPAIR
Tarbp2	DNA_REPAIR
Tk2	DNA_REPAIR
Trp53	DNA_REPAIR
Tsg101	DNA_REPAIR
Tyms	DNA_REPAIR
Umps	DNA_REPAIR
Upf3b	DNA_REPAIR
Usp11	DNA_REPAIR
Vps28	DNA_REPAIR
Vps37b	DNA_REPAIR
Vps37d	DNA_REPAIR
Xpc	DNA_REPAIR
Zfp707	DNA_REPAIR
Zwint	DNA_REPAIR
Abcb1a	IL2_STAT5_SIGNALING
Adam19	IL2_STAT5_SIGNALING
Ager	IL2_STAT5_SIGNALING
Ahcyl	IL2_STAT5_SIGNALING
Ahnak	IL2_STAT5_SIGNALING
Ahr	IL2_STAT5_SIGNALING
Alcam	IL2_STAT5_SIGNALING
Amacr	IL2_STAT5_SIGNALING
Anxa4	IL2_STAT5_SIGNALING
Aplp1	IL2_STAT5_SIGNALING
Arl4a	IL2_STAT5_SIGNALING
Batf	IL2_STAT5_SIGNALING
Batf3	IL2_STAT5_SIGNALING
Bcl2	IL2_STAT5_SIGNALING
Bcl2l1	IL2_STAT5_SIGNALING
Bhlhe40	IL2_STAT5_SIGNALING
Bmp2	IL2_STAT5_SIGNALING
Bmpr2	IL2_STAT5_SIGNALING
Capg	IL2_STAT5_SIGNALING
Capn3	IL2_STAT5_SIGNALING
Car2	IL2_STAT5_SIGNALING
Casp3	IL2_STAT5_SIGNALING
Ccnd2	IL2_STAT5_SIGNALING
Ccnd3	IL2_STAT5_SIGNALING
Ccne1	IL2_STAT5_SIGNALING
Ccr4	IL2_STAT5_SIGNALING
Cd44	IL2_STAT5_SIGNALING
Cd48	IL2_STAT5_SIGNALING
Cd79b	IL2_STAT5_SIGNALING
Cd81	IL2_STAT5_SIGNALING
Cd83	IL2_STAT5_SIGNALING
Cd86	IL2_STAT5_SIGNALING
Cdc42se2	IL2_STAT5_SIGNALING
Cdc6	IL2_STAT5_SIGNALING
Cdcp1	IL2_STAT5_SIGNALING
Cdkn1c	IL2_STAT5_SIGNALING
Cish	IL2_STAT5_SIGNALING
Ckap4	IL2_STAT5_SIGNALING
Coch	IL2_STAT5_SIGNALING
Col6a1	IL2_STAT5_SIGNALING
Csf1	IL2_STAT5_SIGNALING
Csf2	IL2_STAT5_SIGNALING
Cst7	IL2_STAT5_SIGNALING
Ctla4	IL2_STAT5_SIGNALING
Ctsz	IL2_STAT5_SIGNALING
Cxcl10	IL2_STAT5_SIGNALING
Cyfip1	IL2_STAT5_SIGNALING
Dcps	IL2_STAT5_SIGNALING
Dennd5a	IL2_STAT5_SIGNALING
Dhrs3	IL2_STAT5_SIGNALING
Drc1	IL2_STAT5_SIGNALING
Ecm1	IL2_STAT5_SIGNALING
Eef1akmt1	IL2_STAT5_SIGNALING
Emp1	IL2_STAT5_SIGNALING
Eno3	IL2_STAT5_SIGNALING
Enpp1	IL2_STAT5_SIGNALING
Eomes	IL2_STAT5_SIGNALING
Etfbkmt	IL2_STAT5_SIGNALING
Etv4	IL2_STAT5_SIGNALING
F2rl2	IL2_STAT5_SIGNALING
Fah	IL2_STAT5_SIGNALING
Fgl2	IL2_STAT5_SIGNALING
Flt3l	IL2_STAT5_SIGNALING
Furin	IL2_STAT5_SIGNALING
Gabarapl1	IL2_STAT5_SIGNALING
Gadd45b	IL2_STAT5_SIGNALING
Galm	IL2_STAT5_SIGNALING
Gata1	IL2_STAT5_SIGNALING
Gbp3	IL2_STAT5_SIGNALING
Glipr2	IL2_STAT5_SIGNALING
Gpr65	IL2_STAT5_SIGNALING
Gpr83	IL2_STAT5_SIGNALING
Gpx4	IL2_STAT5_SIGNALING
Gsto1	IL2_STAT5_SIGNALING
Gucy1b1	IL2_STAT5_SIGNALING
Hipk2	IL2_STAT5_SIGNALING
Hk2	IL2_STAT5_SIGNALING
Hopx	IL2_STAT5_SIGNALING
Huwe1	IL2_STAT5_SIGNALING
Hycc2	IL2_STAT5_SIGNALING
Icos	IL2_STAT5_SIGNALING
Ifitm3	IL2_STAT5_SIGNALING
Ifngr1	IL2_STAT5_SIGNALING
Igf1r	IL2_STAT5_SIGNALING
Igf2r	IL2_STAT5_SIGNALING
Ikzf2	IL2_STAT5_SIGNALING
Ikzf4	IL2_STAT5_SIGNALING
Il10	IL2_STAT5_SIGNALING
Il10ra	IL2_STAT5_SIGNALING
Il13	IL2_STAT5_SIGNALING
Il18r1	IL2_STAT5_SIGNALING
Il1r2	IL2_STAT5_SIGNALING
Il1rl1	IL2_STAT5_SIGNALING
Il2ra	IL2_STAT5_SIGNALING
Il2rb	IL2_STAT5_SIGNALING
Il3ra	IL2_STAT5_SIGNALING
Il4ra	IL2_STAT5_SIGNALING
Irf4	IL2_STAT5_SIGNALING
Irf6	IL2_STAT5_SIGNALING
Irf8	IL2_STAT5_SIGNALING
Itga6	IL2_STAT5_SIGNALING
Itgae	IL2_STAT5_SIGNALING
Itgav	IL2_STAT5_SIGNALING
Itih5	IL2_STAT5_SIGNALING
Klf6	IL2_STAT5_SIGNALING
Lclat1	IL2_STAT5_SIGNALING
Lif	IL2_STAT5_SIGNALING
Lrig1	IL2_STAT5_SIGNALING
Lrrc8c	IL2_STAT5_SIGNALING
Ltb	IL2_STAT5_SIGNALING
Maff	IL2_STAT5_SIGNALING
Map3k8	IL2_STAT5_SIGNALING
Map6	IL2_STAT5_SIGNALING
Mapkapk2	IL2_STAT5_SIGNALING
Muc1	IL2_STAT5_SIGNALING
Mxd1	IL2_STAT5_SIGNALING
Myc	IL2_STAT5_SIGNALING
Myo1c	IL2_STAT5_SIGNALING
Myo1e	IL2_STAT5_SIGNALING
Ncoa3	IL2_STAT5_SIGNALING
Ncs1	IL2_STAT5_SIGNALING
Ndrg1	IL2_STAT5_SIGNALING
Nfil3	IL2_STAT5_SIGNALING
Nfkbiz	IL2_STAT5_SIGNALING
Nop2	IL2_STAT5_SIGNALING
Nrp1	IL2_STAT5_SIGNALING
Nt5e	IL2_STAT5_SIGNALING
Odc1	IL2_STAT5_SIGNALING
P2rx4	IL2_STAT5_SIGNALING
P4ha1	IL2_STAT5_SIGNALING
Pdcd2l	IL2_STAT5_SIGNALING
Penk	IL2_STAT5_SIGNALING
Phlda1	IL2_STAT5_SIGNALING
Phtf2	IL2_STAT5_SIGNALING
Pim1	IL2_STAT5_SIGNALING
Plagl1	IL2_STAT5_SIGNALING
Plec	IL2_STAT5_SIGNALING
Plin2	IL2_STAT5_SIGNALING
Plpp1	IL2_STAT5_SIGNALING
Plscr1	IL2_STAT5_SIGNALING
Pnp	IL2_STAT5_SIGNALING
Pou2f1	IL2_STAT5_SIGNALING
Praf2	IL2_STAT5_SIGNALING
Prkch	IL2_STAT5_SIGNALING
Prnp	IL2_STAT5_SIGNALING
Ptch1	IL2_STAT5_SIGNALING
Ptger2	IL2_STAT5_SIGNALING
Pth1r	IL2_STAT5_SIGNALING
Ptrh2	IL2_STAT5_SIGNALING
Pus1	IL2_STAT5_SIGNALING
Rabgap1l	IL2_STAT5_SIGNALING
Rgs16	IL2_STAT5_SIGNALING
Rhob	IL2_STAT5_SIGNALING
Rhoh	IL2_STAT5_SIGNALING
Rnh1	IL2_STAT5_SIGNALING
Rora	IL2_STAT5_SIGNALING
Rragd	IL2_STAT5_SIGNALING
S100a1	IL2_STAT5_SIGNALING
Scn9a	IL2_STAT5_SIGNALING
Sell	IL2_STAT5_SIGNALING
Selp	IL2_STAT5_SIGNALING
Serpinb6a	IL2_STAT5_SIGNALING
Serpinc1	IL2_STAT5_SIGNALING
Sh3bgrl2	IL2_STAT5_SIGNALING
She	IL2_STAT5_SIGNALING
Slc1a5	IL2_STAT5_SIGNALING
Slc29a2	IL2_STAT5_SIGNALING
Slc2a3	IL2_STAT5_SIGNALING
Slc39a8	IL2_STAT5_SIGNALING
Smpdl3a	IL2_STAT5_SIGNALING
Snx14	IL2_STAT5_SIGNALING
Snx9	IL2_STAT5_SIGNALING
Socs1	IL2_STAT5_SIGNALING
Socs2	IL2_STAT5_SIGNALING
Spp1	IL2_STAT5_SIGNALING
Spred2	IL2_STAT5_SIGNALING
Spry4	IL2_STAT5_SIGNALING
St3gal4	IL2_STAT5_SIGNALING
Swap70	IL2_STAT5_SIGNALING
Syngr2	IL2_STAT5_SIGNALING
Syt11	IL2_STAT5_SIGNALING
Tgm2	IL2_STAT5_SIGNALING
Tiam1	IL2_STAT5_SIGNALING
Tlr7	IL2_STAT5_SIGNALING
Tnfrsf18	IL2_STAT5_SIGNALING
Tnfrsf1b	IL2_STAT5_SIGNALING
Tnfrsf21	IL2_STAT5_SIGNALING
Tnfrsf4	IL2_STAT5_SIGNALING
Tnfrsf8	IL2_STAT5_SIGNALING
Tnfrsf9	IL2_STAT5_SIGNALING
Tnfsf10	IL2_STAT5_SIGNALING
Tnfsf11	IL2_STAT5_SIGNALING
Traf1	IL2_STAT5_SIGNALING
Ttc39b	IL2_STAT5_SIGNALING
Twsg1	IL2_STAT5_SIGNALING
Uck2	IL2_STAT5_SIGNALING
Umps	IL2_STAT5_SIGNALING
Wls	IL2_STAT5_SIGNALING
Xbp1	IL2_STAT5_SIGNALING
Abi1	MITOTIC_SPINDLE
Abl1	MITOTIC_SPINDLE
Abr	MITOTIC_SPINDLE
Actn4	MITOTIC_SPINDLE
Akap13	MITOTIC_SPINDLE
Alms1	MITOTIC_SPINDLE
Als2	MITOTIC_SPINDLE
Anln	MITOTIC_SPINDLE
Apc	MITOTIC_SPINDLE
Arap3	MITOTIC_SPINDLE
Arf6	MITOTIC_SPINDLE
Arfgef1	MITOTIC_SPINDLE
Arfip2	MITOTIC_SPINDLE
Arhgap10	MITOTIC_SPINDLE
Arhgap27	MITOTIC_SPINDLE
Arhgap29	MITOTIC_SPINDLE
Arhgap4	MITOTIC_SPINDLE
Arhgap5	MITOTIC_SPINDLE
Arhgdia	MITOTIC_SPINDLE
Arhgef11	MITOTIC_SPINDLE
Arhgef12	MITOTIC_SPINDLE
Arhgef2	MITOTIC_SPINDLE
Arhgef3	MITOTIC_SPINDLE
Arhgef7	MITOTIC_SPINDLE
Arl8a	MITOTIC_SPINDLE
Atg4b	MITOTIC_SPINDLE
Aurka	MITOTIC_SPINDLE
Bcar1	MITOTIC_SPINDLE
Bcl2l11	MITOTIC_SPINDLE
Bcr	MITOTIC_SPINDLE
Bin1	MITOTIC_SPINDLE
Birc5	MITOTIC_SPINDLE
Brca2	MITOTIC_SPINDLE
Bub1	MITOTIC_SPINDLE
Capzb	MITOTIC_SPINDLE
Ccdc88a	MITOTIC_SPINDLE
Ccnb2	MITOTIC_SPINDLE
Cd2ap	MITOTIC_SPINDLE
Cdc27	MITOTIC_SPINDLE
Cdc42	MITOTIC_SPINDLE
Cdc42bpa	MITOTIC_SPINDLE
Cdc42ep1	MITOTIC_SPINDLE
Cdc42ep2	MITOTIC_SPINDLE
Cdc42ep4	MITOTIC_SPINDLE
Cdk1	MITOTIC_SPINDLE
Cdk5rap2	MITOTIC_SPINDLE
Cenpe	MITOTIC_SPINDLE
Cenpf	MITOTIC_SPINDLE
Cenpj	MITOTIC_SPINDLE
Cep131	MITOTIC_SPINDLE
Cep192	MITOTIC_SPINDLE
Cep250	MITOTIC_SPINDLE
Cep57	MITOTIC_SPINDLE
Cep72	MITOTIC_SPINDLE
Ckap5	MITOTIC_SPINDLE
Clasp1	MITOTIC_SPINDLE
Clip1	MITOTIC_SPINDLE
Clip2	MITOTIC_SPINDLE
Cntrl	MITOTIC_SPINDLE
Cntrob	MITOTIC_SPINDLE
Csnk1d	MITOTIC_SPINDLE
Cttn	MITOTIC_SPINDLE
Cyth2	MITOTIC_SPINDLE
Dlg1	MITOTIC_SPINDLE
Dlgap5	MITOTIC_SPINDLE
Dock2	MITOTIC_SPINDLE
Dock4	MITOTIC_SPINDLE
Dst	MITOTIC_SPINDLE
Dync1h1	MITOTIC_SPINDLE
Dynll2	MITOTIC_SPINDLE
Ect2	MITOTIC_SPINDLE
Epb41	MITOTIC_SPINDLE
Epb41l2	MITOTIC_SPINDLE
Espl1	MITOTIC_SPINDLE
Ezr	MITOTIC_SPINDLE
Farp1	MITOTIC_SPINDLE
Fbxo5	MITOTIC_SPINDLE
Fgd4	MITOTIC_SPINDLE
Fgd6	MITOTIC_SPINDLE
Flna	MITOTIC_SPINDLE
Flnb	MITOTIC_SPINDLE
Fscn1	MITOTIC_SPINDLE
Gemin4	MITOTIC_SPINDLE
Gsn	MITOTIC_SPINDLE
Hdac6	MITOTIC_SPINDLE
Hook3	MITOTIC_SPINDLE
Incenp	MITOTIC_SPINDLE
Itsn1	MITOTIC_SPINDLE
Katna1	MITOTIC_SPINDLE
Katnb1	MITOTIC_SPINDLE
Kif11	MITOTIC_SPINDLE
Kif15	MITOTIC_SPINDLE
Kif1b	MITOTIC_SPINDLE
Kif20b	MITOTIC_SPINDLE
Kif22	MITOTIC_SPINDLE
Kif23	MITOTIC_SPINDLE
Kif2c	MITOTIC_SPINDLE
Kif3b	MITOTIC_SPINDLE
Kif3c	MITOTIC_SPINDLE
Kif4	MITOTIC_SPINDLE
Kif5b	MITOTIC_SPINDLE
Kifap3	MITOTIC_SPINDLE
Klc1	MITOTIC_SPINDLE
Kntc1	MITOTIC_SPINDLE
Kptn	MITOTIC_SPINDLE
Lats1	MITOTIC_SPINDLE
Llgl1	MITOTIC_SPINDLE
Lmnb1	MITOTIC_SPINDLE
Lrpprc	MITOTIC_SPINDLE
Map1s	MITOTIC_SPINDLE
Map3k11	MITOTIC_SPINDLE
Mapre1	MITOTIC_SPINDLE
Marcks	MITOTIC_SPINDLE
Mark4	MITOTIC_SPINDLE
Mid1	MITOTIC_SPINDLE
Mid1ip1	MITOTIC_SPINDLE
Myh10	MITOTIC_SPINDLE
Myh9	MITOTIC_SPINDLE
Myo1e	MITOTIC_SPINDLE
Myo9b	MITOTIC_SPINDLE
Nck1	MITOTIC_SPINDLE
Nck2	MITOTIC_SPINDLE
Ndc80	MITOTIC_SPINDLE
Nedd9	MITOTIC_SPINDLE
Nek2	MITOTIC_SPINDLE
Net1	MITOTIC_SPINDLE
Nf1	MITOTIC_SPINDLE
Nin	MITOTIC_SPINDLE
Notch2	MITOTIC_SPINDLE
Numa1	MITOTIC_SPINDLE
Nusap1	MITOTIC_SPINDLE
Ophn1	MITOTIC_SPINDLE
Pafah1b1	MITOTIC_SPINDLE
Palld	MITOTIC_SPINDLE
Pcgf5	MITOTIC_SPINDLE
Pcm1	MITOTIC_SPINDLE
Pcnt	MITOTIC_SPINDLE
Pdlim5	MITOTIC_SPINDLE
Pif1	MITOTIC_SPINDLE
Pkd2	MITOTIC_SPINDLE
Plekhg2	MITOTIC_SPINDLE
Plk1	MITOTIC_SPINDLE
Ppp4r2	MITOTIC_SPINDLE
Prc1	MITOTIC_SPINDLE
Prex1	MITOTIC_SPINDLE
Pxn	MITOTIC_SPINDLE
Rab3gap1	MITOTIC_SPINDLE
Rabgap1	MITOTIC_SPINDLE
Racgap1	MITOTIC_SPINDLE
Ralbp1	MITOTIC_SPINDLE
Ranbp9	MITOTIC_SPINDLE
Rapgef5	MITOTIC_SPINDLE
Rapgef6	MITOTIC_SPINDLE
Rasa1	MITOTIC_SPINDLE
Rasa2	MITOTIC_SPINDLE
Rasal2	MITOTIC_SPINDLE
Rfc1	MITOTIC_SPINDLE
Rhof	MITOTIC_SPINDLE
Rhot2	MITOTIC_SPINDLE
Rictor	MITOTIC_SPINDLE
Rock1	MITOTIC_SPINDLE
Sac3d1	MITOTIC_SPINDLE
Sass6	MITOTIC_SPINDLE
Septin9	MITOTIC_SPINDLE
Shroom1	MITOTIC_SPINDLE
Shroom2	MITOTIC_SPINDLE
Smc1a	MITOTIC_SPINDLE
Smc3	MITOTIC_SPINDLE
Smc4	MITOTIC_SPINDLE
Sorbs2	MITOTIC_SPINDLE
Sos1	MITOTIC_SPINDLE
Sptan1	MITOTIC_SPINDLE
Sptbn1	MITOTIC_SPINDLE
Ssh2	MITOTIC_SPINDLE
Stau1	MITOTIC_SPINDLE
Stk38l	MITOTIC_SPINDLE
Sun2	MITOTIC_SPINDLE
Synpo	MITOTIC_SPINDLE
Taok2	MITOTIC_SPINDLE
Tbcd	MITOTIC_SPINDLE
Tiam1	MITOTIC_SPINDLE
Tlk1	MITOTIC_SPINDLE
Top2a	MITOTIC_SPINDLE
Tpx2	MITOTIC_SPINDLE
Trio	MITOTIC_SPINDLE
Tsc1	MITOTIC_SPINDLE
Ttk	MITOTIC_SPINDLE
Tuba4a	MITOTIC_SPINDLE
Tubd1	MITOTIC_SPINDLE
Tubgcp2	MITOTIC_SPINDLE
Tubgcp3	MITOTIC_SPINDLE
Tubgcp5	MITOTIC_SPINDLE
Tubgcp6	MITOTIC_SPINDLE
Uxt	MITOTIC_SPINDLE
Vcl	MITOTIC_SPINDLE
Wasf1	MITOTIC_SPINDLE
Wasf2	MITOTIC_SPINDLE
Wasl	MITOTIC_SPINDLE
Ywhae	MITOTIC_SPINDLE
Abcf2	MTORC1_SIGNALING
Acaca	MTORC1_SIGNALING
Acly	MTORC1_SIGNALING
Acsl3	MTORC1_SIGNALING
Actr2	MTORC1_SIGNALING
Actr3	MTORC1_SIGNALING
Add3	MTORC1_SIGNALING
Adipor2	MTORC1_SIGNALING
Ak4	MTORC1_SIGNALING
Aldoa	MTORC1_SIGNALING
Arpc5l	MTORC1_SIGNALING
Asns	MTORC1_SIGNALING
Atp2a2	MTORC1_SIGNALING
Atp5g1	MTORC1_SIGNALING
Atp6v1d	MTORC1_SIGNALING
Aurka	MTORC1_SIGNALING
Bcat1	MTORC1_SIGNALING
Bhlhe40	MTORC1_SIGNALING
Btg2	MTORC1_SIGNALING
Bub1	MTORC1_SIGNALING
Cacybp	MTORC1_SIGNALING
Calr	MTORC1_SIGNALING
Canx	MTORC1_SIGNALING
Ccnf	MTORC1_SIGNALING
Ccng1	MTORC1_SIGNALING
Cct6a	MTORC1_SIGNALING
Cd9	MTORC1_SIGNALING
Cdc25a	MTORC1_SIGNALING
Cdkn1a	MTORC1_SIGNALING
Cfp	MTORC1_SIGNALING
Cops5	MTORC1_SIGNALING
Coro1a	MTORC1_SIGNALING
Cth	MTORC1_SIGNALING
Ctsc	MTORC1_SIGNALING
Cxcr4	MTORC1_SIGNALING
Cyb5b	MTORC1_SIGNALING
Cyp51	MTORC1_SIGNALING
Dapp1	MTORC1_SIGNALING
Ddit3	MTORC1_SIGNALING
Ddit4	MTORC1_SIGNALING
Ddx39a	MTORC1_SIGNALING
Dhcr24	MTORC1_SIGNALING
Dhcr7	MTORC1_SIGNALING
Dhfr	MTORC1_SIGNALING
Ebp	MTORC1_SIGNALING
Edem1	MTORC1_SIGNALING
Eef1e1	MTORC1_SIGNALING
Egln3	MTORC1_SIGNALING
Eif2s2	MTORC1_SIGNALING
Elovl5	MTORC1_SIGNALING
Elovl6	MTORC1_SIGNALING
Eno1b	MTORC1_SIGNALING
Eprs	MTORC1_SIGNALING
Ero1a	MTORC1_SIGNALING
Etf1	MTORC1_SIGNALING
Fads1	MTORC1_SIGNALING
Fads2	MTORC1_SIGNALING
Fdxr	MTORC1_SIGNALING
Fgl2	MTORC1_SIGNALING
Fkbp2	MTORC1_SIGNALING
G6pdx	MTORC1_SIGNALING
Gapdh-ps15	MTORC1_SIGNALING
Gbe1	MTORC1_SIGNALING
Gclc	MTORC1_SIGNALING
Gga2	MTORC1_SIGNALING
Gla	MTORC1_SIGNALING
Glrx	MTORC1_SIGNALING
Gmps	MTORC1_SIGNALING
Got1	MTORC1_SIGNALING
Gpi1	MTORC1_SIGNALING
Gsk3b	MTORC1_SIGNALING
Gsr	MTORC1_SIGNALING
Gtf2h1	MTORC1_SIGNALING
Hk2	MTORC1_SIGNALING
Hmbs	MTORC1_SIGNALING
Hmgcr	MTORC1_SIGNALING
Hmgcs1	MTORC1_SIGNALING
Hprt	MTORC1_SIGNALING
Hsp90b1	MTORC1_SIGNALING
Hspa4	MTORC1_SIGNALING
Hspa5	MTORC1_SIGNALING
Hspa9	MTORC1_SIGNALING
Hspd1	MTORC1_SIGNALING
Hspe1	MTORC1_SIGNALING
Idh1	MTORC1_SIGNALING
Idi1	MTORC1_SIGNALING
Ifi30	MTORC1_SIGNALING
Ifrd1	MTORC1_SIGNALING
Igfbp5	MTORC1_SIGNALING
Immt	MTORC1_SIGNALING
Insig1	MTORC1_SIGNALING
Itgb2	MTORC1_SIGNALING
Ldha	MTORC1_SIGNALING
Ldlr	MTORC1_SIGNALING
Lgmn	MTORC1_SIGNALING
Lta4h	MTORC1_SIGNALING
M6pr	MTORC1_SIGNALING
Map2k3	MTORC1_SIGNALING
Mcm2	MTORC1_SIGNALING
Mcm4	MTORC1_SIGNALING
Me1	MTORC1_SIGNALING
Mllt11	MTORC1_SIGNALING
Mthfd2	MTORC1_SIGNALING
Mthfd2l	MTORC1_SIGNALING
Nampt	MTORC1_SIGNALING
Nfil3	MTORC1_SIGNALING
Nfkbib	MTORC1_SIGNALING
Nfyc	MTORC1_SIGNALING
Nherf1	MTORC1_SIGNALING
Niban1	MTORC1_SIGNALING
Nmt1	MTORC1_SIGNALING
Nufip1	MTORC1_SIGNALING
Nup205	MTORC1_SIGNALING
Nupr1	MTORC1_SIGNALING
P4ha1	MTORC1_SIGNALING
Pdap1	MTORC1_SIGNALING
Pdk1	MTORC1_SIGNALING
Pfkl	MTORC1_SIGNALING
Pgk1	MTORC1_SIGNALING
Pgm1	MTORC1_SIGNALING
Phgdh	MTORC1_SIGNALING
Pik3r3	MTORC1_SIGNALING
Pitpnb	MTORC1_SIGNALING
Plk1	MTORC1_SIGNALING
Plod2	MTORC1_SIGNALING
Pno1	MTORC1_SIGNALING
Pnp	MTORC1_SIGNALING
Polr3g	MTORC1_SIGNALING
Ppa1	MTORC1_SIGNALING
Ppia	MTORC1_SIGNALING
Ppp1r15a	MTORC1_SIGNALING
Prdx1	MTORC1_SIGNALING
Psat1	MTORC1_SIGNALING
Psma3	MTORC1_SIGNALING
Psma4	MTORC1_SIGNALING
Psmb5	MTORC1_SIGNALING
Psmc2	MTORC1_SIGNALING
Psmc4	MTORC1_SIGNALING
Psmc6	MTORC1_SIGNALING
Psmd12	MTORC1_SIGNALING
Psmd13	MTORC1_SIGNALING
Psmd14	MTORC1_SIGNALING
Psme3	MTORC1_SIGNALING
Psmg1	MTORC1_SIGNALING
Psph	MTORC1_SIGNALING
Qdpr	MTORC1_SIGNALING
Rab1a	MTORC1_SIGNALING
Rdh11	MTORC1_SIGNALING
Rit1	MTORC1_SIGNALING
Rpa1	MTORC1_SIGNALING
Rpn1	MTORC1_SIGNALING
Rrm2	MTORC1_SIGNALING
Rrp9	MTORC1_SIGNALING
Sc5d	MTORC1_SIGNALING
Sdf2l1	MTORC1_SIGNALING
Sec11a	MTORC1_SIGNALING
Serp1	MTORC1_SIGNALING
Serpinh1	MTORC1_SIGNALING
Shmt2	MTORC1_SIGNALING
Skap2	MTORC1_SIGNALING
Sla	MTORC1_SIGNALING
Slc1a4	MTORC1_SIGNALING
Slc1a5	MTORC1_SIGNALING
Slc2a1	MTORC1_SIGNALING
Slc2a3	MTORC1_SIGNALING
Slc37a4	MTORC1_SIGNALING
Slc6a6	MTORC1_SIGNALING
Slc7a11	MTORC1_SIGNALING
Slc7a5	MTORC1_SIGNALING
Sord	MTORC1_SIGNALING
Sqle	MTORC1_SIGNALING
Sqstm1	MTORC1_SIGNALING
Srd5a1	MTORC1_SIGNALING
Ssr1	MTORC1_SIGNALING
Stard4	MTORC1_SIGNALING
Stc1	MTORC1_SIGNALING
Stip1	MTORC1_SIGNALING
Sytl2	MTORC1_SIGNALING
Tbk1	MTORC1_SIGNALING
Tcea1	MTORC1_SIGNALING
Tes	MTORC1_SIGNALING
Tfrc	MTORC1_SIGNALING
Tm7sf2	MTORC1_SIGNALING
Tmem97	MTORC1_SIGNALING
Tomm40	MTORC1_SIGNALING
Tpi1	MTORC1_SIGNALING
Trib3	MTORC1_SIGNALING
Tuba4a	MTORC1_SIGNALING
Tubg1	MTORC1_SIGNALING
Txnrd1	MTORC1_SIGNALING
Ube2d3	MTORC1_SIGNALING
Uchl5	MTORC1_SIGNALING
Ufm1	MTORC1_SIGNALING
Ung	MTORC1_SIGNALING
Uso1	MTORC1_SIGNALING
Vldlr	MTORC1_SIGNALING
Wars1	MTORC1_SIGNALING
Xbp1	MTORC1_SIGNALING
Ykt6	MTORC1_SIGNALING
Abce1	MYC_TARGETS_V1
Acp1	MYC_TARGETS_V1
Aimp2	MYC_TARGETS_V1
Ap3s1	MYC_TARGETS_V1
Apex1	MYC_TARGETS_V1
Bub3	MYC_TARGETS_V1
C1qbp	MYC_TARGETS_V1
Cad	MYC_TARGETS_V1
Canx	MYC_TARGETS_V1
Cbx3	MYC_TARGETS_V1
Ccna2	MYC_TARGETS_V1
Cct2	MYC_TARGETS_V1
Cct3	MYC_TARGETS_V1
Cct4	MYC_TARGETS_V1
Cct5	MYC_TARGETS_V1
Cct7	MYC_TARGETS_V1
Cdc20	MYC_TARGETS_V1
Cdc45	MYC_TARGETS_V1
Cdk2	MYC_TARGETS_V1
Cdk4	MYC_TARGETS_V1
Clns1a	MYC_TARGETS_V1
Cnbp	MYC_TARGETS_V1
Cops5	MYC_TARGETS_V1
Cox5a	MYC_TARGETS_V1
Cstf2	MYC_TARGETS_V1
Ctps	MYC_TARGETS_V1
Cul1	MYC_TARGETS_V1
Cyc1	MYC_TARGETS_V1
Ddx18	MYC_TARGETS_V1
Ddx21	MYC_TARGETS_V1
Dek	MYC_TARGETS_V1
Dhx15	MYC_TARGETS_V1
Dut	MYC_TARGETS_V1
Eef1b2	MYC_TARGETS_V1
Eif2s1	MYC_TARGETS_V1
Eif2s2	MYC_TARGETS_V1
Eif3b	MYC_TARGETS_V1
Eif3d	MYC_TARGETS_V1
Eif3j1	MYC_TARGETS_V1
Eif4a1	MYC_TARGETS_V1
Eif4e	MYC_TARGETS_V1
Eif4g2	MYC_TARGETS_V1
Eif4h	MYC_TARGETS_V1
Eprs	MYC_TARGETS_V1
Erh	MYC_TARGETS_V1
Etf1	MYC_TARGETS_V1
Exosc7	MYC_TARGETS_V1
Fam120a	MYC_TARGETS_V1
Fbl	MYC_TARGETS_V1
G3bp1	MYC_TARGETS_V1
Glo1	MYC_TARGETS_V1
Gm10146	MYC_TARGETS_V1
Gm10705	MYC_TARGETS_V1
Gm4705	MYC_TARGETS_V1
Gm9531	MYC_TARGETS_V1
Gnl3	MYC_TARGETS_V1
Got2	MYC_TARGETS_V1
Gspt1	MYC_TARGETS_V1
H2az1	MYC_TARGETS_V1
Hdac2	MYC_TARGETS_V1
Hddc2	MYC_TARGETS_V1
Hdgf	MYC_TARGETS_V1
Hnrnpa1	MYC_TARGETS_V1
Hnrnpa2b1	MYC_TARGETS_V1
Hnrnpa3	MYC_TARGETS_V1
Hnrnpc	MYC_TARGETS_V1
Hnrnpd	MYC_TARGETS_V1
Hnrnpr	MYC_TARGETS_V1
Hnrnpu	MYC_TARGETS_V1
Hprt	MYC_TARGETS_V1
Hsp90ab1	MYC_TARGETS_V1
Hspd1	MYC_TARGETS_V1
Hspe1	MYC_TARGETS_V1
Iars	MYC_TARGETS_V1
Ifrd1	MYC_TARGETS_V1
Ilf2	MYC_TARGETS_V1
Impdh2	MYC_TARGETS_V1
Kars	MYC_TARGETS_V1
Kpnb1	MYC_TARGETS_V1
Ldha	MYC_TARGETS_V1
Lsm2	MYC_TARGETS_V1
Mad2l1	MYC_TARGETS_V1
Mcm2	MYC_TARGETS_V1
Mcm4	MYC_TARGETS_V1
Mcm5	MYC_TARGETS_V1
Mcm6	MYC_TARGETS_V1
Mcm7	MYC_TARGETS_V1
Mrpl23	MYC_TARGETS_V1
Mrpl9	MYC_TARGETS_V1
Mrps18b	MYC_TARGETS_V1
Myc	MYC_TARGETS_V1
Nap1l1	MYC_TARGETS_V1
Ncbp1	MYC_TARGETS_V1
Ncbp2	MYC_TARGETS_V1
Ndufab1	MYC_TARGETS_V1
Nhp2	MYC_TARGETS_V1
Nme1	MYC_TARGETS_V1
Nolc1	MYC_TARGETS_V1
Nop16	MYC_TARGETS_V1
Nop56	MYC_TARGETS_V1
Npm1	MYC_TARGETS_V1
Odc1	MYC_TARGETS_V1
Orc2	MYC_TARGETS_V1
Pa2g4	MYC_TARGETS_V1
Pabpc1	MYC_TARGETS_V1
Pabpc4	MYC_TARGETS_V1
Pcbp1	MYC_TARGETS_V1
Pcna	MYC_TARGETS_V1
Pgk1	MYC_TARGETS_V1
Phb	MYC_TARGETS_V1
Phb2	MYC_TARGETS_V1
Pold2	MYC_TARGETS_V1
Pole3	MYC_TARGETS_V1
Ppia	MYC_TARGETS_V1
Ppm1g	MYC_TARGETS_V1
Prdx3	MYC_TARGETS_V1
Prdx4	MYC_TARGETS_V1
Prpf31	MYC_TARGETS_V1
Prps2	MYC_TARGETS_V1
Psma1	MYC_TARGETS_V1
Psma2	MYC_TARGETS_V1
Psma4	MYC_TARGETS_V1
Psma6	MYC_TARGETS_V1
Psma7	MYC_TARGETS_V1
Psmb2	MYC_TARGETS_V1
Psmb3	MYC_TARGETS_V1
Psmc4	MYC_TARGETS_V1
Psmc6	MYC_TARGETS_V1
Psmd1	MYC_TARGETS_V1
Psmd14	MYC_TARGETS_V1
Psmd3	MYC_TARGETS_V1
Psmd7	MYC_TARGETS_V1
Psmd8	MYC_TARGETS_V1
Ptges3-ps	MYC_TARGETS_V1
Pwp1	MYC_TARGETS_V1
Rack1	MYC_TARGETS_V1
Rad23b	MYC_TARGETS_V1
Ran	MYC_TARGETS_V1
Ranbp1	MYC_TARGETS_V1
Rfc4	MYC_TARGETS_V1
Rnps1	MYC_TARGETS_V1
Rpl14	MYC_TARGETS_V1
Rpl18	MYC_TARGETS_V1
Rpl22	MYC_TARGETS_V1
Rpl6	MYC_TARGETS_V1
Rplp0	MYC_TARGETS_V1
Rps10	MYC_TARGETS_V1
Rps2	MYC_TARGETS_V1
Rps3	MYC_TARGETS_V1
Rps5	MYC_TARGETS_V1
Rps6	MYC_TARGETS_V1
Rrm1	MYC_TARGETS_V1
Rrp9	MYC_TARGETS_V1
Rsl1d1	MYC_TARGETS_V1
Ruvbl2	MYC_TARGETS_V1
Serbp1	MYC_TARGETS_V1
Sf3a1	MYC_TARGETS_V1
Sf3b3	MYC_TARGETS_V1
Slc25a3	MYC_TARGETS_V1
Smarcc1	MYC_TARGETS_V1
Snrpa	MYC_TARGETS_V1
Snrpa1	MYC_TARGETS_V1
Snrpb2	MYC_TARGETS_V1
Snrpd1	MYC_TARGETS_V1
Snrpd2	MYC_TARGETS_V1
Snrpd3	MYC_TARGETS_V1
Snrpg	MYC_TARGETS_V1
Srm	MYC_TARGETS_V1
Srpk1	MYC_TARGETS_V1
Srsf1	MYC_TARGETS_V1
Srsf2	MYC_TARGETS_V1
Srsf3	MYC_TARGETS_V1
Srsf7	MYC_TARGETS_V1
Ssb	MYC_TARGETS_V1
Ssbp1	MYC_TARGETS_V1
Stard7	MYC_TARGETS_V1
Syncrip	MYC_TARGETS_V1
Tardbp	MYC_TARGETS_V1
Tcp1	MYC_TARGETS_V1
Tfdp1	MYC_TARGETS_V1
Tomm70a	MYC_TARGETS_V1
Tra2b	MYC_TARGETS_V1
Trim28	MYC_TARGETS_V1
Tufm	MYC_TARGETS_V1
Txnl4a	MYC_TARGETS_V1
Tyms	MYC_TARGETS_V1
Uba2	MYC_TARGETS_V1
Ube2e1	MYC_TARGETS_V1
Usp1	MYC_TARGETS_V1
Vbp1	MYC_TARGETS_V1
Vdac1	MYC_TARGETS_V1
Vdac3	MYC_TARGETS_V1
Xpo1	MYC_TARGETS_V1
Xpot	MYC_TARGETS_V1
Xrcc6	MYC_TARGETS_V1
Ywhae	MYC_TARGETS_V1
Ywhaq	MYC_TARGETS_V1
Aimp2	MYC_TARGETS_V2
Bysl	MYC_TARGETS_V2
Cbx3	MYC_TARGETS_V2
Cdk4	MYC_TARGETS_V2
Dctpp1	MYC_TARGETS_V2
Ddx18	MYC_TARGETS_V2
Dusp2	MYC_TARGETS_V2
Exosc5	MYC_TARGETS_V2
Farsa	MYC_TARGETS_V2
Gnl3	MYC_TARGETS_V2
Grwd1	MYC_TARGETS_V2
Hk2	MYC_TARGETS_V2
Hspd1	MYC_TARGETS_V2
Hspe1	MYC_TARGETS_V2
Imp4	MYC_TARGETS_V2
Ipo4	MYC_TARGETS_V2
Las1l	MYC_TARGETS_V2
Map3k6	MYC_TARGETS_V2
Mcm4	MYC_TARGETS_V2
Mcm5	MYC_TARGETS_V2
Mphosph10	MYC_TARGETS_V2
Mrto4	MYC_TARGETS_V2
Mybbp1a	MYC_TARGETS_V2
Myc	MYC_TARGETS_V2
Ndufaf4	MYC_TARGETS_V2
Nip7	MYC_TARGETS_V2
Noc4l	MYC_TARGETS_V2
Nolc1	MYC_TARGETS_V2
Nop16	MYC_TARGETS_V2
Nop2	MYC_TARGETS_V2
Nop56	MYC_TARGETS_V2
Npm1	MYC_TARGETS_V2
Pa2g4	MYC_TARGETS_V2
Pes1	MYC_TARGETS_V2
Phb	MYC_TARGETS_V2
Plk1	MYC_TARGETS_V2
Plk4	MYC_TARGETS_V2
Ppan	MYC_TARGETS_V2
Pprc1	MYC_TARGETS_V2
Prmt3	MYC_TARGETS_V2
Pus1	MYC_TARGETS_V2
Rabepk	MYC_TARGETS_V2
Rcl1	MYC_TARGETS_V2
Rrp12	MYC_TARGETS_V2
Rrp9	MYC_TARGETS_V2
Slc19a1	MYC_TARGETS_V2
Slc29a2	MYC_TARGETS_V2
Sord	MYC_TARGETS_V2
Srm	MYC_TARGETS_V2
Supv3l1	MYC_TARGETS_V2
Tbrg4	MYC_TARGETS_V2
Tcof1	MYC_TARGETS_V2
Tfb2m	MYC_TARGETS_V2
Tmem97	MYC_TARGETS_V2
Ung	MYC_TARGETS_V2
Utp20	MYC_TARGETS_V2
Wdr43	MYC_TARGETS_V2
Wdr74	MYC_TARGETS_V2
Ablim1	MYOGENESIS
Ache	MYOGENESIS
Acsl1	MYOGENESIS
Acta1	MYOGENESIS
Actc1	MYOGENESIS
Actn2	MYOGENESIS
Actn3	MYOGENESIS
Adam12	MYOGENESIS
Adcy9	MYOGENESIS
Aebp1	MYOGENESIS
Agl	MYOGENESIS
Agrn	MYOGENESIS
Ak1	MYOGENESIS
Akt2	MYOGENESIS
Ankrd2	MYOGENESIS
Aplnr	MYOGENESIS
Apod	MYOGENESIS
App	MYOGENESIS
Atp2a1	MYOGENESIS
Atp6ap1	MYOGENESIS
Bag1	MYOGENESIS
Bdkrb2	MYOGENESIS
Bhlhe40	MYOGENESIS
Bin1	MYOGENESIS
Cacna1h	MYOGENESIS
Cacng1	MYOGENESIS
Camk2b	MYOGENESIS
Casq1	MYOGENESIS
Casq2	MYOGENESIS
Cav3	MYOGENESIS
Cd36	MYOGENESIS
Cdh13	MYOGENESIS
Cdkn1a	MYOGENESIS
Cfd	MYOGENESIS
Chrna1	MYOGENESIS
Chrnb1	MYOGENESIS
Chrng	MYOGENESIS
Ckb	MYOGENESIS
Ckm	MYOGENESIS
Ckmt2	MYOGENESIS
Clu	MYOGENESIS
Cnn3	MYOGENESIS
Col15a1	MYOGENESIS
Col1a1	MYOGENESIS
Col3a1	MYOGENESIS
Col4a2	MYOGENESIS
Col6a2	MYOGENESIS
Col6a3	MYOGENESIS
Cox6a2	MYOGENESIS
Cox7a1	MYOGENESIS
Crat	MYOGENESIS
Cryab	MYOGENESIS
Csrp3	MYOGENESIS
Ctf1	MYOGENESIS
Dapk2	MYOGENESIS
Dennd2b	MYOGENESIS
Des	MYOGENESIS
Dmd	MYOGENESIS
Dmpk	MYOGENESIS
Dtna	MYOGENESIS
Efs	MYOGENESIS
Eif4a2	MYOGENESIS
Eno3	MYOGENESIS
Ephb3	MYOGENESIS
Erbb3	MYOGENESIS
Fabp3	MYOGENESIS
Fdps	MYOGENESIS
Fgf2	MYOGENESIS
Fhl1	MYOGENESIS
Fkbp1b	MYOGENESIS
Flii	MYOGENESIS
Foxo4	MYOGENESIS
Fst	MYOGENESIS
Fxyd1	MYOGENESIS
Gaa	MYOGENESIS
Gabarapl2	MYOGENESIS
Gadd45b	MYOGENESIS
Gja5	MYOGENESIS
Gnao1	MYOGENESIS
Gpx3	MYOGENESIS
Gsn	MYOGENESIS
Hbegf	MYOGENESIS
Hdac5	MYOGENESIS
Hrc	MYOGENESIS
Hspb2	MYOGENESIS
Hspb8	MYOGENESIS
Ifrd1	MYOGENESIS
Igf1	MYOGENESIS
Igfbp3	MYOGENESIS
Igfbp7	MYOGENESIS
Itga7	MYOGENESIS
Itgb1	MYOGENESIS
Itgb4	MYOGENESIS
Itgb5	MYOGENESIS
Kcnh1	MYOGENESIS
Kcnh2	MYOGENESIS
Kifc3	MYOGENESIS
Klf5	MYOGENESIS
Lama2	MYOGENESIS
Large1	MYOGENESIS
Ldb3	MYOGENESIS
Lpin1	MYOGENESIS
Lsp1	MYOGENESIS
Mapk12	MYOGENESIS
Mapre3	MYOGENESIS
Mb	MYOGENESIS
Mef2a	MYOGENESIS
Mef2c	MYOGENESIS
Mef2d	MYOGENESIS
Mras	MYOGENESIS
Mybpc3	MYOGENESIS
Mybph	MYOGENESIS
Myf6	MYOGENESIS
Myh1	MYOGENESIS
Myh11	MYOGENESIS
Myh2	MYOGENESIS
Myh3	MYOGENESIS
Myh4	MYOGENESIS
Myh7	MYOGENESIS
Myh8	MYOGENESIS
Myh9	MYOGENESIS
Myl1	MYOGENESIS
Myl2	MYOGENESIS
Myl3	MYOGENESIS
Myl4	MYOGENESIS
Myl6b	MYOGENESIS
Myl7	MYOGENESIS
Mylk	MYOGENESIS
Mylpf	MYOGENESIS
Myo1c	MYOGENESIS
Myog	MYOGENESIS
Myom1	MYOGENESIS
Myom2	MYOGENESIS
Myoz1	MYOGENESIS
Nav2	MYOGENESIS
Ncam1	MYOGENESIS
Nos1	MYOGENESIS
Notch1	MYOGENESIS
Nqo1	MYOGENESIS
Ocel1	MYOGENESIS
Pcx	MYOGENESIS
Pde4dip	MYOGENESIS
Pdlim7	MYOGENESIS
Pfkm	MYOGENESIS
Pgam2	MYOGENESIS
Pick1	MYOGENESIS
Pkia	MYOGENESIS
Plxnb2	MYOGENESIS
Ppfia4	MYOGENESIS
Ppp1r3c	MYOGENESIS
Prnp	MYOGENESIS
Psen2	MYOGENESIS
Ptgis	MYOGENESIS
Ptp4a3	MYOGENESIS
Pvalb	MYOGENESIS
Pygm	MYOGENESIS
Rb1	MYOGENESIS
Reep1	MYOGENESIS
Rit1	MYOGENESIS
Ryr1	MYOGENESIS
Schip1	MYOGENESIS
Sgca	MYOGENESIS
Sgcd	MYOGENESIS
Sgcg	MYOGENESIS
Sh2b1	MYOGENESIS
Sh3bgr	MYOGENESIS
Sirt2	MYOGENESIS
Slc6a8	MYOGENESIS
Sln	MYOGENESIS
Smtn	MYOGENESIS
Sod3	MYOGENESIS
Sorbs1	MYOGENESIS
Sorbs3	MYOGENESIS
Sparc	MYOGENESIS
Spdef	MYOGENESIS
Speg	MYOGENESIS
Sphk1	MYOGENESIS
Sptan1	MYOGENESIS
Sspn	MYOGENESIS
Stc2	MYOGENESIS
Svil	MYOGENESIS
Syngr2	MYOGENESIS
Tagln	MYOGENESIS
Tcap	MYOGENESIS
Tead4	MYOGENESIS
Tgfb1	MYOGENESIS
Tnnc1	MYOGENESIS
Tnnc2	MYOGENESIS
Tnni1	MYOGENESIS
Tnni2	MYOGENESIS
Tnnt1	MYOGENESIS
Tnnt2	MYOGENESIS
Tnnt3	MYOGENESIS
Tpd52l1	MYOGENESIS
Tpm2	MYOGENESIS
Tpm3	MYOGENESIS
Tsc2	MYOGENESIS
Vipr1	MYOGENESIS
Wwtr1	MYOGENESIS
Abca1	TNFA_SIGNALING_VIA_NFKB
Ackr3	TNFA_SIGNALING_VIA_NFKB
Areg	TNFA_SIGNALING_VIA_NFKB
Atf3	TNFA_SIGNALING_VIA_NFKB
Atp2b1	TNFA_SIGNALING_VIA_NFKB
B4galt1	TNFA_SIGNALING_VIA_NFKB
B4galt5	TNFA_SIGNALING_VIA_NFKB
Bcl2a1d	TNFA_SIGNALING_VIA_NFKB
Bcl3	TNFA_SIGNALING_VIA_NFKB
Bcl6	TNFA_SIGNALING_VIA_NFKB
Bhlhe40	TNFA_SIGNALING_VIA_NFKB
Birc2	TNFA_SIGNALING_VIA_NFKB
Birc3	TNFA_SIGNALING_VIA_NFKB
Bmp2	TNFA_SIGNALING_VIA_NFKB
Btg1	TNFA_SIGNALING_VIA_NFKB
Btg2	TNFA_SIGNALING_VIA_NFKB
Btg3	TNFA_SIGNALING_VIA_NFKB
Ccl20	TNFA_SIGNALING_VIA_NFKB
Ccl5	TNFA_SIGNALING_VIA_NFKB
Ccn1	TNFA_SIGNALING_VIA_NFKB
Ccnd1	TNFA_SIGNALING_VIA_NFKB
Ccnl1	TNFA_SIGNALING_VIA_NFKB
Ccrl2	TNFA_SIGNALING_VIA_NFKB
Cd44	TNFA_SIGNALING_VIA_NFKB
Cd69	TNFA_SIGNALING_VIA_NFKB
Cd80	TNFA_SIGNALING_VIA_NFKB
Cd83	TNFA_SIGNALING_VIA_NFKB
Cdkn1a	TNFA_SIGNALING_VIA_NFKB
Cebpb	TNFA_SIGNALING_VIA_NFKB
Cebpd	TNFA_SIGNALING_VIA_NFKB
Cflar	TNFA_SIGNALING_VIA_NFKB
Clcf1	TNFA_SIGNALING_VIA_NFKB
Csf1	TNFA_SIGNALING_VIA_NFKB
Csf2	TNFA_SIGNALING_VIA_NFKB
Cxcl1	TNFA_SIGNALING_VIA_NFKB
Cxcl10	TNFA_SIGNALING_VIA_NFKB
Cxcl11	TNFA_SIGNALING_VIA_NFKB
Cxcl2	TNFA_SIGNALING_VIA_NFKB
Cxcl5	TNFA_SIGNALING_VIA_NFKB
Dennd5a	TNFA_SIGNALING_VIA_NFKB
Dnajb4	TNFA_SIGNALING_VIA_NFKB
Dram1	TNFA_SIGNALING_VIA_NFKB
Dusp1	TNFA_SIGNALING_VIA_NFKB
Dusp2	TNFA_SIGNALING_VIA_NFKB
Dusp4	TNFA_SIGNALING_VIA_NFKB
Dusp5	TNFA_SIGNALING_VIA_NFKB
Edn1	TNFA_SIGNALING_VIA_NFKB
Efna1	TNFA_SIGNALING_VIA_NFKB
Egr1	TNFA_SIGNALING_VIA_NFKB
Egr2	TNFA_SIGNALING_VIA_NFKB
Egr3	TNFA_SIGNALING_VIA_NFKB
Ehd1	TNFA_SIGNALING_VIA_NFKB
Eif1	TNFA_SIGNALING_VIA_NFKB
Ets2	TNFA_SIGNALING_VIA_NFKB
F2rl1	TNFA_SIGNALING_VIA_NFKB
F3	TNFA_SIGNALING_VIA_NFKB
Fjx1	TNFA_SIGNALING_VIA_NFKB
Fos	TNFA_SIGNALING_VIA_NFKB
Fosb	TNFA_SIGNALING_VIA_NFKB
Fosl1	TNFA_SIGNALING_VIA_NFKB
Fosl2	TNFA_SIGNALING_VIA_NFKB
Fut4	TNFA_SIGNALING_VIA_NFKB
G0s2	TNFA_SIGNALING_VIA_NFKB
Gadd45a	TNFA_SIGNALING_VIA_NFKB
Gadd45b	TNFA_SIGNALING_VIA_NFKB
Gch1	TNFA_SIGNALING_VIA_NFKB
Gem	TNFA_SIGNALING_VIA_NFKB
Gfpt2	TNFA_SIGNALING_VIA_NFKB
Gpr183	TNFA_SIGNALING_VIA_NFKB
Hbegf	TNFA_SIGNALING_VIA_NFKB
Hes1	TNFA_SIGNALING_VIA_NFKB
Icam1	TNFA_SIGNALING_VIA_NFKB
Icosl	TNFA_SIGNALING_VIA_NFKB
Id2	TNFA_SIGNALING_VIA_NFKB
Ier2	TNFA_SIGNALING_VIA_NFKB
Ier3	TNFA_SIGNALING_VIA_NFKB
Ier5	TNFA_SIGNALING_VIA_NFKB
Ifih1	TNFA_SIGNALING_VIA_NFKB
Ifit2	TNFA_SIGNALING_VIA_NFKB
Ifngr2	TNFA_SIGNALING_VIA_NFKB
Il12b	TNFA_SIGNALING_VIA_NFKB
Il15ra	TNFA_SIGNALING_VIA_NFKB
Il18	TNFA_SIGNALING_VIA_NFKB
Il1a	TNFA_SIGNALING_VIA_NFKB
Il1b	TNFA_SIGNALING_VIA_NFKB
Il23a	TNFA_SIGNALING_VIA_NFKB
Il6	TNFA_SIGNALING_VIA_NFKB
Il6st	TNFA_SIGNALING_VIA_NFKB
Il7r	TNFA_SIGNALING_VIA_NFKB
Inhba	TNFA_SIGNALING_VIA_NFKB
Irf1	TNFA_SIGNALING_VIA_NFKB
Irs2	TNFA_SIGNALING_VIA_NFKB
Jag1	TNFA_SIGNALING_VIA_NFKB
Jun	TNFA_SIGNALING_VIA_NFKB
Junb	TNFA_SIGNALING_VIA_NFKB
Kdm6b	TNFA_SIGNALING_VIA_NFKB
Klf10	TNFA_SIGNALING_VIA_NFKB
Klf2	TNFA_SIGNALING_VIA_NFKB
Klf4	TNFA_SIGNALING_VIA_NFKB
Klf6	TNFA_SIGNALING_VIA_NFKB
Klf9	TNFA_SIGNALING_VIA_NFKB
Kynu	TNFA_SIGNALING_VIA_NFKB
Lamb3	TNFA_SIGNALING_VIA_NFKB
Ldlr	TNFA_SIGNALING_VIA_NFKB
Lif	TNFA_SIGNALING_VIA_NFKB
Litaf	TNFA_SIGNALING_VIA_NFKB
Maff	TNFA_SIGNALING_VIA_NFKB
Map2k3	TNFA_SIGNALING_VIA_NFKB
Map3k8	TNFA_SIGNALING_VIA_NFKB
Marcks	TNFA_SIGNALING_VIA_NFKB
Mcl1	TNFA_SIGNALING_VIA_NFKB
Msc	TNFA_SIGNALING_VIA_NFKB
Mxd1	TNFA_SIGNALING_VIA_NFKB
Myc	TNFA_SIGNALING_VIA_NFKB
Nampt	TNFA_SIGNALING_VIA_NFKB
Nfat5	TNFA_SIGNALING_VIA_NFKB
Nfe2l2	TNFA_SIGNALING_VIA_NFKB
Nfil3	TNFA_SIGNALING_VIA_NFKB
Nfkb1	TNFA_SIGNALING_VIA_NFKB
Nfkb2	TNFA_SIGNALING_VIA_NFKB
Nfkbia	TNFA_SIGNALING_VIA_NFKB
Nfkbie	TNFA_SIGNALING_VIA_NFKB
Ninj1	TNFA_SIGNALING_VIA_NFKB
Nr4a1	TNFA_SIGNALING_VIA_NFKB
Nr4a2	TNFA_SIGNALING_VIA_NFKB
Nr4a3	TNFA_SIGNALING_VIA_NFKB
Olr1	TNFA_SIGNALING_VIA_NFKB
Panx1	TNFA_SIGNALING_VIA_NFKB
Pde4b	TNFA_SIGNALING_VIA_NFKB
Pdlim5	TNFA_SIGNALING_VIA_NFKB
Per1	TNFA_SIGNALING_VIA_NFKB
Pfkfb3	TNFA_SIGNALING_VIA_NFKB
Phlda1	TNFA_SIGNALING_VIA_NFKB
Phlda2	TNFA_SIGNALING_VIA_NFKB
Plau	TNFA_SIGNALING_VIA_NFKB
Plaur	TNFA_SIGNALING_VIA_NFKB
Plek	TNFA_SIGNALING_VIA_NFKB
Plk2	TNFA_SIGNALING_VIA_NFKB
Plpp3	TNFA_SIGNALING_VIA_NFKB
Pmepa1	TNFA_SIGNALING_VIA_NFKB
Pnrc1	TNFA_SIGNALING_VIA_NFKB
Ppp1r15a	TNFA_SIGNALING_VIA_NFKB
Ptger4	TNFA_SIGNALING_VIA_NFKB
Ptgs2	TNFA_SIGNALING_VIA_NFKB
Ptpre	TNFA_SIGNALING_VIA_NFKB
Ptx3	TNFA_SIGNALING_VIA_NFKB
Rcan1	TNFA_SIGNALING_VIA_NFKB
Rel	TNFA_SIGNALING_VIA_NFKB
Rela	TNFA_SIGNALING_VIA_NFKB
Relb	TNFA_SIGNALING_VIA_NFKB
Rhob	TNFA_SIGNALING_VIA_NFKB
Rigi	TNFA_SIGNALING_VIA_NFKB
Ripk2	TNFA_SIGNALING_VIA_NFKB
Rnf19b	TNFA_SIGNALING_VIA_NFKB
Sat1	TNFA_SIGNALING_VIA_NFKB
Sdc4	TNFA_SIGNALING_VIA_NFKB
Serpinb2	TNFA_SIGNALING_VIA_NFKB
Serpinb8	TNFA_SIGNALING_VIA_NFKB
Serpine1	TNFA_SIGNALING_VIA_NFKB
Sgk1	TNFA_SIGNALING_VIA_NFKB
Slc16a6	TNFA_SIGNALING_VIA_NFKB
Slc2a3	TNFA_SIGNALING_VIA_NFKB
Slc2a6	TNFA_SIGNALING_VIA_NFKB
Smad3	TNFA_SIGNALING_VIA_NFKB
Snn	TNFA_SIGNALING_VIA_NFKB
Socs3	TNFA_SIGNALING_VIA_NFKB
Sod2	TNFA_SIGNALING_VIA_NFKB
Sphk1	TNFA_SIGNALING_VIA_NFKB
Spsb1	TNFA_SIGNALING_VIA_NFKB
Sqstm1	TNFA_SIGNALING_VIA_NFKB
Stat5a	TNFA_SIGNALING_VIA_NFKB
Tank	TNFA_SIGNALING_VIA_NFKB
Tap1	TNFA_SIGNALING_VIA_NFKB
Tgif1	TNFA_SIGNALING_VIA_NFKB
Tiparp	TNFA_SIGNALING_VIA_NFKB
Tlr2	TNFA_SIGNALING_VIA_NFKB
Tnc	TNFA_SIGNALING_VIA_NFKB
Tnf	TNFA_SIGNALING_VIA_NFKB
Tnfaip2	TNFA_SIGNALING_VIA_NFKB
Tnfaip3	TNFA_SIGNALING_VIA_NFKB
Tnfaip6	TNFA_SIGNALING_VIA_NFKB
Tnfaip8	TNFA_SIGNALING_VIA_NFKB
Tnfrsf9	TNFA_SIGNALING_VIA_NFKB
Tnfsf9	TNFA_SIGNALING_VIA_NFKB
Tnip1	TNFA_SIGNALING_VIA_NFKB
Tnip2	TNFA_SIGNALING_VIA_NFKB
Traf1	TNFA_SIGNALING_VIA_NFKB
Trib1	TNFA_SIGNALING_VIA_NFKB
Trip10	TNFA_SIGNALING_VIA_NFKB
Tsc22d1	TNFA_SIGNALING_VIA_NFKB
Tubb2a	TNFA_SIGNALING_VIA_NFKB
Vegfa	TNFA_SIGNALING_VIA_NFKB
Yrdc	TNFA_SIGNALING_VIA_NFKB
Zbtb10	TNFA_SIGNALING_VIA_NFKB
Zc3h12a	TNFA_SIGNALING_VIA_NFKB
Zfp36	TNFA_SIGNALING_VIA_NFKB
Aldh18a1	UNFOLDED_PROTEIN_RESPONSE
Arfgap1	UNFOLDED_PROTEIN_RESPONSE
Arxes2	UNFOLDED_PROTEIN_RESPONSE
Asns	UNFOLDED_PROTEIN_RESPONSE
Atf3	UNFOLDED_PROTEIN_RESPONSE
Atf4	UNFOLDED_PROTEIN_RESPONSE
Atf6	UNFOLDED_PROTEIN_RESPONSE
Atp6v0d1	UNFOLDED_PROTEIN_RESPONSE
Bag3	UNFOLDED_PROTEIN_RESPONSE
Banf1	UNFOLDED_PROTEIN_RESPONSE
Calr	UNFOLDED_PROTEIN_RESPONSE
Cebpb	UNFOLDED_PROTEIN_RESPONSE
Cebpg	UNFOLDED_PROTEIN_RESPONSE
Chac1	UNFOLDED_PROTEIN_RESPONSE
Cks1b	UNFOLDED_PROTEIN_RESPONSE
Cnot2	UNFOLDED_PROTEIN_RESPONSE
Cnot4	UNFOLDED_PROTEIN_RESPONSE
Cnot6	UNFOLDED_PROTEIN_RESPONSE
Cxxc1	UNFOLDED_PROTEIN_RESPONSE
Dcp1a	UNFOLDED_PROTEIN_RESPONSE
Dcp2	UNFOLDED_PROTEIN_RESPONSE
Dctn1	UNFOLDED_PROTEIN_RESPONSE
Ddit4	UNFOLDED_PROTEIN_RESPONSE
Ddx10	UNFOLDED_PROTEIN_RESPONSE
Dkc1	UNFOLDED_PROTEIN_RESPONSE
Dnaja4	UNFOLDED_PROTEIN_RESPONSE
Dnajb9	UNFOLDED_PROTEIN_RESPONSE
Dnajc3	UNFOLDED_PROTEIN_RESPONSE
Edc4	UNFOLDED_PROTEIN_RESPONSE
Edem1	UNFOLDED_PROTEIN_RESPONSE
Eef2	UNFOLDED_PROTEIN_RESPONSE
Eif2ak3	UNFOLDED_PROTEIN_RESPONSE
Eif2s1	UNFOLDED_PROTEIN_RESPONSE
Eif4a1	UNFOLDED_PROTEIN_RESPONSE
Eif4a2	UNFOLDED_PROTEIN_RESPONSE
Eif4a3	UNFOLDED_PROTEIN_RESPONSE
Eif4e	UNFOLDED_PROTEIN_RESPONSE
Eif4ebp1	UNFOLDED_PROTEIN_RESPONSE
Eif4g1	UNFOLDED_PROTEIN_RESPONSE
Ern1	UNFOLDED_PROTEIN_RESPONSE
Ero1a	UNFOLDED_PROTEIN_RESPONSE
Exoc2	UNFOLDED_PROTEIN_RESPONSE
Exosc1	UNFOLDED_PROTEIN_RESPONSE
Exosc10	UNFOLDED_PROTEIN_RESPONSE
Exosc2	UNFOLDED_PROTEIN_RESPONSE
Exosc4	UNFOLDED_PROTEIN_RESPONSE
Exosc5	UNFOLDED_PROTEIN_RESPONSE
Exosc9	UNFOLDED_PROTEIN_RESPONSE
Fkbp14	UNFOLDED_PROTEIN_RESPONSE
Fus	UNFOLDED_PROTEIN_RESPONSE
Gemin4	UNFOLDED_PROTEIN_RESPONSE
Gosr2	UNFOLDED_PROTEIN_RESPONSE
H2ax	UNFOLDED_PROTEIN_RESPONSE
Herpud1	UNFOLDED_PROTEIN_RESPONSE
Hsp90b1	UNFOLDED_PROTEIN_RESPONSE
Hspa5	UNFOLDED_PROTEIN_RESPONSE
Hspa9	UNFOLDED_PROTEIN_RESPONSE
Hyou1	UNFOLDED_PROTEIN_RESPONSE
Iars	UNFOLDED_PROTEIN_RESPONSE
Igfbp1	UNFOLDED_PROTEIN_RESPONSE
Imp3	UNFOLDED_PROTEIN_RESPONSE
Kdelr3	UNFOLDED_PROTEIN_RESPONSE
Khsrp	UNFOLDED_PROTEIN_RESPONSE
Kif5b	UNFOLDED_PROTEIN_RESPONSE
Lsm1	UNFOLDED_PROTEIN_RESPONSE
Lsm4	UNFOLDED_PROTEIN_RESPONSE
Mthfd2	UNFOLDED_PROTEIN_RESPONSE
Mtrex	UNFOLDED_PROTEIN_RESPONSE
Nabp1	UNFOLDED_PROTEIN_RESPONSE
Nfya	UNFOLDED_PROTEIN_RESPONSE
Nfyb	UNFOLDED_PROTEIN_RESPONSE
Nhp2	UNFOLDED_PROTEIN_RESPONSE
Nolc1	UNFOLDED_PROTEIN_RESPONSE
Nop14	UNFOLDED_PROTEIN_RESPONSE
Nop56	UNFOLDED_PROTEIN_RESPONSE
Npm1	UNFOLDED_PROTEIN_RESPONSE
Paip1	UNFOLDED_PROTEIN_RESPONSE
Parn	UNFOLDED_PROTEIN_RESPONSE
Pdia5	UNFOLDED_PROTEIN_RESPONSE
Pdia6	UNFOLDED_PROTEIN_RESPONSE
Pop4	UNFOLDED_PROTEIN_RESPONSE
Preb	UNFOLDED_PROTEIN_RESPONSE
Psat1	UNFOLDED_PROTEIN_RESPONSE
Rps14	UNFOLDED_PROTEIN_RESPONSE
Rrp9	UNFOLDED_PROTEIN_RESPONSE
Sdad1	UNFOLDED_PROTEIN_RESPONSE
Sec11a	UNFOLDED_PROTEIN_RESPONSE
Sec31a	UNFOLDED_PROTEIN_RESPONSE
Serp1	UNFOLDED_PROTEIN_RESPONSE
Shc1	UNFOLDED_PROTEIN_RESPONSE
Skic3	UNFOLDED_PROTEIN_RESPONSE
Slc1a4	UNFOLDED_PROTEIN_RESPONSE
Slc30a5	UNFOLDED_PROTEIN_RESPONSE
Slc7a5	UNFOLDED_PROTEIN_RESPONSE
Spcs1	UNFOLDED_PROTEIN_RESPONSE
Srpr	UNFOLDED_PROTEIN_RESPONSE
Srprb	UNFOLDED_PROTEIN_RESPONSE
Ssr1	UNFOLDED_PROTEIN_RESPONSE
Stc2	UNFOLDED_PROTEIN_RESPONSE
Tars	UNFOLDED_PROTEIN_RESPONSE
Tatdn2	UNFOLDED_PROTEIN_RESPONSE
Tspyl2	UNFOLDED_PROTEIN_RESPONSE
Tubb2a	UNFOLDED_PROTEIN_RESPONSE
Vegfa	UNFOLDED_PROTEIN_RESPONSE
Wfs1	UNFOLDED_PROTEIN_RESPONSE
Wipi1	UNFOLDED_PROTEIN_RESPONSE
Xbp1	UNFOLDED_PROTEIN_RESPONSE
Xpot	UNFOLDED_PROTEIN_RESPONSE
Yif1a	UNFOLDED_PROTEIN_RESPONSE
Ywhaz	UNFOLDED_PROTEIN_RESPONSE
Zbtb17	UNFOLDED_PROTEIN_RESPONSE
Abcc1	UV_RESPONSE_DN
Acvr2a	UV_RESPONSE_DN
Add3	UV_RESPONSE_DN
Adgrl2	UV_RESPONSE_DN
Adora2b	UV_RESPONSE_DN
Aggf1	UV_RESPONSE_DN
Akt3	UV_RESPONSE_DN
Amph	UV_RESPONSE_DN
Anxa2	UV_RESPONSE_DN
Anxa4	UV_RESPONSE_DN
Apbb2	UV_RESPONSE_DN
Arhgef9	UV_RESPONSE_DN
Atp2b1	UV_RESPONSE_DN
Atp2b4	UV_RESPONSE_DN
Atp2c1	UV_RESPONSE_DN
Atrn	UV_RESPONSE_DN
Atrx	UV_RESPONSE_DN
Atxn1	UV_RESPONSE_DN
Bckdhb	UV_RESPONSE_DN
Bdnf	UV_RESPONSE_DN
Bhlhe40	UV_RESPONSE_DN
Bmpr1a	UV_RESPONSE_DN
Cacna1a	UV_RESPONSE_DN
Cap2	UV_RESPONSE_DN
Cav1	UV_RESPONSE_DN
Ccn1	UV_RESPONSE_DN
Cdc42bpa	UV_RESPONSE_DN
Cdk13	UV_RESPONSE_DN
Cdkn1b	UV_RESPONSE_DN
Cdon	UV_RESPONSE_DN
Celf2	UV_RESPONSE_DN
Cited2	UV_RESPONSE_DN
Col11a1	UV_RESPONSE_DN
Col1a1	UV_RESPONSE_DN
Col1a2	UV_RESPONSE_DN
Col3a1	UV_RESPONSE_DN
Col5a2	UV_RESPONSE_DN
Dab2	UV_RESPONSE_DN
Dbp	UV_RESPONSE_DN
Ddah1	UV_RESPONSE_DN
Dlc1	UV_RESPONSE_DN
Dlg1	UV_RESPONSE_DN
Dmac2l	UV_RESPONSE_DN
Dusp1	UV_RESPONSE_DN
Dyrk1a	UV_RESPONSE_DN
Efemp1	UV_RESPONSE_DN
Erbb2	UV_RESPONSE_DN
F3	UV_RESPONSE_DN
Fbln5	UV_RESPONSE_DN
Fhl2	UV_RESPONSE_DN
Fyn	UV_RESPONSE_DN
Fzd2	UV_RESPONSE_DN
Gcnt1	UV_RESPONSE_DN
Gja1	UV_RESPONSE_DN
Grk5	UV_RESPONSE_DN
Has2	UV_RESPONSE_DN
Ica1	UV_RESPONSE_DN
Id1	UV_RESPONSE_DN
Igf1r	UV_RESPONSE_DN
Igfbp5	UV_RESPONSE_DN
Inpp4b	UV_RESPONSE_DN
Insig1	UV_RESPONSE_DN
Irs1	UV_RESPONSE_DN
Itgb3	UV_RESPONSE_DN
Kalrn	UV_RESPONSE_DN
Kcnma1	UV_RESPONSE_DN
Kit	UV_RESPONSE_DN
Lamc1	UV_RESPONSE_DN
Ldlr	UV_RESPONSE_DN
Lpar1	UV_RESPONSE_DN
Ltbp1	UV_RESPONSE_DN
Magi2	UV_RESPONSE_DN
Map1b	UV_RESPONSE_DN
Map2k5	UV_RESPONSE_DN
Mapk14	UV_RESPONSE_DN
Met	UV_RESPONSE_DN
Mgll	UV_RESPONSE_DN
Mgmt	UV_RESPONSE_DN
Mios	UV_RESPONSE_DN
Mmp16	UV_RESPONSE_DN
Mrps31	UV_RESPONSE_DN
Mt1	UV_RESPONSE_DN
Mta1	UV_RESPONSE_DN
Myc	UV_RESPONSE_DN
Nek7	UV_RESPONSE_DN
Nfib	UV_RESPONSE_DN
Nfkb1	UV_RESPONSE_DN
Nipbl	UV_RESPONSE_DN
Notch2	UV_RESPONSE_DN
Nr1d2	UV_RESPONSE_DN
Nr3c1	UV_RESPONSE_DN
Nrp1	UV_RESPONSE_DN
Pdgfrb	UV_RESPONSE_DN
Pdlim5	UV_RESPONSE_DN
Pex14	UV_RESPONSE_DN
Phf3	UV_RESPONSE_DN
Pias3	UV_RESPONSE_DN
Pik3cd	UV_RESPONSE_DN
Pik3r3	UV_RESPONSE_DN
Plcb4	UV_RESPONSE_DN
Plpp3	UV_RESPONSE_DN
Pmp22	UV_RESPONSE_DN
Pparg	UV_RESPONSE_DN
Prdm2	UV_RESPONSE_DN
Prkar2b	UV_RESPONSE_DN
Prkca	UV_RESPONSE_DN
Prkce	UV_RESPONSE_DN
Pten	UV_RESPONSE_DN
Ptgfr	UV_RESPONSE_DN
Ptpn21	UV_RESPONSE_DN
Ptprm	UV_RESPONSE_DN
Rasa2	UV_RESPONSE_DN
Rbpms	UV_RESPONSE_DN
Rgs4	UV_RESPONSE_DN
Rnd3	UV_RESPONSE_DN
Runx1	UV_RESPONSE_DN
Rxra	UV_RESPONSE_DN
Scaf8	UV_RESPONSE_DN
Schip1	UV_RESPONSE_DN
Scn8a	UV_RESPONSE_DN
Sdc2	UV_RESPONSE_DN
Serpine1	UV_RESPONSE_DN
Sfmbt1	UV_RESPONSE_DN
Sipa1l1	UV_RESPONSE_DN
Slc22a18	UV_RESPONSE_DN
Slc7a1	UV_RESPONSE_DN
Smad3	UV_RESPONSE_DN
Smad7	UV_RESPONSE_DN
Snai2	UV_RESPONSE_DN
Spop	UV_RESPONSE_DN
Sri	UV_RESPONSE_DN
Syne1	UV_RESPONSE_DN
Synj2	UV_RESPONSE_DN
Tent4a	UV_RESPONSE_DN
Tfpi	UV_RESPONSE_DN
Tgfbr2	UV_RESPONSE_DN
Tgfbr3	UV_RESPONSE_DN
Tjp1	UV_RESPONSE_DN
Togaram1	UV_RESPONSE_DN
Vav2	UV_RESPONSE_DN
Vldlr	UV_RESPONSE_DN
Wdr37	UV_RESPONSE_DN
Ythdc1	UV_RESPONSE_DN
Zmiz1	UV_RESPONSE_DN
Abcb1a	UV_RESPONSE_UP
Acaa1a	UV_RESPONSE_UP
Ago2	UV_RESPONSE_UP
Alas1	UV_RESPONSE_UP
Aldoa	UV_RESPONSE_UP
Amd1	UV_RESPONSE_UP
Ap2s1	UV_RESPONSE_UP
Apom	UV_RESPONSE_UP
Aqp3	UV_RESPONSE_UP
Arrb2	UV_RESPONSE_UP
Asns	UV_RESPONSE_UP
Atf3	UV_RESPONSE_UP
Atp6v1c1	UV_RESPONSE_UP
Atp6v1f	UV_RESPONSE_UP
Bak1	UV_RESPONSE_UP
Bcl2l11	UV_RESPONSE_UP
Bid	UV_RESPONSE_UP
Bmp2	UV_RESPONSE_UP
Bsg	UV_RESPONSE_UP
Btg1	UV_RESPONSE_UP
Btg2	UV_RESPONSE_UP
Btg3	UV_RESPONSE_UP
Car2	UV_RESPONSE_UP
Casp3	UV_RESPONSE_UP
Cck	UV_RESPONSE_UP
Ccnd3	UV_RESPONSE_UP
Ccne1	UV_RESPONSE_UP
Cdc34	UV_RESPONSE_UP
Cdc5l	UV_RESPONSE_UP
Cdk2	UV_RESPONSE_UP
Cdkn1c	UV_RESPONSE_UP
Cdkn2b	UV_RESPONSE_UP
Cdo1	UV_RESPONSE_UP
Cebpg	UV_RESPONSE_UP
Chka	UV_RESPONSE_UP
Chrna5	UV_RESPONSE_UP
Clcn2	UV_RESPONSE_UP
Cltb	UV_RESPONSE_UP
Cnp	UV_RESPONSE_UP
Col2a1	UV_RESPONSE_UP
Creg1	UV_RESPONSE_UP
Ctsl	UV_RESPONSE_UP
Cxcl1	UV_RESPONSE_UP
Cyb5b	UV_RESPONSE_UP
Cyb5r1	UV_RESPONSE_UP
Cyp1a1	UV_RESPONSE_UP
Ddx21	UV_RESPONSE_UP
Dgat1	UV_RESPONSE_UP
Dlg4	UV_RESPONSE_UP
Dnaja1	UV_RESPONSE_UP
Dnajb1	UV_RESPONSE_UP
E2f5	UV_RESPONSE_UP
Eif2s3x	UV_RESPONSE_UP
Eif5	UV_RESPONSE_UP
Eno2	UV_RESPONSE_UP
Epcam	UV_RESPONSE_UP
Ephx1	UV_RESPONSE_UP
Fen1	UV_RESPONSE_UP
Fgf18	UV_RESPONSE_UP
Fkbp4	UV_RESPONSE_UP
Fmo1	UV_RESPONSE_UP
Fos	UV_RESPONSE_UP
Fosb	UV_RESPONSE_UP
Furin	UV_RESPONSE_UP
Gal	UV_RESPONSE_UP
Gch1	UV_RESPONSE_UP
Ggh	UV_RESPONSE_UP
Gls	UV_RESPONSE_UP
Gpx3	UV_RESPONSE_UP
Grina	UV_RESPONSE_UP
Grpel1	UV_RESPONSE_UP
H2ax	UV_RESPONSE_UP
Hmox1	UV_RESPONSE_UP
Hnrnpu	UV_RESPONSE_UP
Hspa13	UV_RESPONSE_UP
Hspa2	UV_RESPONSE_UP
Htr7	UV_RESPONSE_UP
Hyal2	UV_RESPONSE_UP
Icam1	UV_RESPONSE_UP
Igfbp2	UV_RESPONSE_UP
Il6	UV_RESPONSE_UP
Il6st	UV_RESPONSE_UP
Irf1	UV_RESPONSE_UP
Junb	UV_RESPONSE_UP
Kcnh2	UV_RESPONSE_UP
Klhdc3	UV_RESPONSE_UP
Lhx2	UV_RESPONSE_UP
Lyn	UV_RESPONSE_UP
Maoa	UV_RESPONSE_UP
Mapk8ip2	UV_RESPONSE_UP
Mark2	UV_RESPONSE_UP
Mgat1	UV_RESPONSE_UP
Mmp14	UV_RESPONSE_UP
Mrpl23	UV_RESPONSE_UP
Msx1	UV_RESPONSE_UP
Nat2	UV_RESPONSE_UP
Nfkbia	UV_RESPONSE_UP
Nkx2-5	UV_RESPONSE_UP
Nptx2	UV_RESPONSE_UP
Nptxr	UV_RESPONSE_UP
Nr4a1	UV_RESPONSE_UP
Ntrk3	UV_RESPONSE_UP
Nup58	UV_RESPONSE_UP
Nxf1	UV_RESPONSE_UP
Olfm1	UV_RESPONSE_UP
Onecut1	UV_RESPONSE_UP
Parp2	UV_RESPONSE_UP
Pdap1	UV_RESPONSE_UP
Pdlim3	UV_RESPONSE_UP
Plcl1	UV_RESPONSE_UP
Pole3	UV_RESPONSE_UP
Polg2	UV_RESPONSE_UP
Polr2h	UV_RESPONSE_UP
Ppat	UV_RESPONSE_UP
Ppif	UV_RESPONSE_UP
Ppp1r2	UV_RESPONSE_UP
Ppt1	UV_RESPONSE_UP
Prkaca	UV_RESPONSE_UP
Prkcd	UV_RESPONSE_UP
Prpf3	UV_RESPONSE_UP
Psmc3	UV_RESPONSE_UP
Ptprd	UV_RESPONSE_UP
Rab27a	UV_RESPONSE_UP
Rasgrp1	UV_RESPONSE_UP
Ret	UV_RESPONSE_UP
Rfc4	UV_RESPONSE_UP
Rhob	UV_RESPONSE_UP
Rpn1	UV_RESPONSE_UP
Rrad	UV_RESPONSE_UP
Rxrb	UV_RESPONSE_UP
Selenow	UV_RESPONSE_UP
Shox2	UV_RESPONSE_UP
Sigmar1	UV_RESPONSE_UP
Slc25a4	UV_RESPONSE_UP
Slc6a12	UV_RESPONSE_UP
Slc6a8	UV_RESPONSE_UP
Sod2	UV_RESPONSE_UP
Spr	UV_RESPONSE_UP
Sqstm1	UV_RESPONSE_UP
Stard3	UV_RESPONSE_UP
Stip1	UV_RESPONSE_UP
Stk25	UV_RESPONSE_UP
Sult1a1	UV_RESPONSE_UP
Tacr3	UV_RESPONSE_UP
Tap1	UV_RESPONSE_UP
Tars	UV_RESPONSE_UP
Tchh	UV_RESPONSE_UP
Tfrc	UV_RESPONSE_UP
Tgfbrap1	UV_RESPONSE_UP
Tmbim6	UV_RESPONSE_UP
Tst	UV_RESPONSE_UP
Tuba4a	UV_RESPONSE_UP
Tyro3	UV_RESPONSE_UP
Urod	UV_RESPONSE_UP
Wiz	UV_RESPONSE_UP
Ykt6	UV_RESPONSE_UP
Adam17	WNT_BETA_CATENIN_SIGNALING
Axin1	WNT_BETA_CATENIN_SIGNALING
Axin2	WNT_BETA_CATENIN_SIGNALING
Ccnd2	WNT_BETA_CATENIN_SIGNALING
Csnk1e	WNT_BETA_CATENIN_SIGNALING
Ctnnb1	WNT_BETA_CATENIN_SIGNALING
Cul1	WNT_BETA_CATENIN_SIGNALING
Dkk1	WNT_BETA_CATENIN_SIGNALING
Dkk4	WNT_BETA_CATENIN_SIGNALING
Dll1	WNT_BETA_CATENIN_SIGNALING
Dvl2	WNT_BETA_CATENIN_SIGNALING
Frat1	WNT_BETA_CATENIN_SIGNALING
Fzd1	WNT_BETA_CATENIN_SIGNALING
Fzd8	WNT_BETA_CATENIN_SIGNALING
Gnai1	WNT_BETA_CATENIN_SIGNALING
Hdac11	WNT_BETA_CATENIN_SIGNALING
Hdac2	WNT_BETA_CATENIN_SIGNALING
Hdac5	WNT_BETA_CATENIN_SIGNALING
Hey1	WNT_BETA_CATENIN_SIGNALING
Hey2	WNT_BETA_CATENIN_SIGNALING
Jag1	WNT_BETA_CATENIN_SIGNALING
Jag2	WNT_BETA_CATENIN_SIGNALING
Kat2a	WNT_BETA_CATENIN_SIGNALING
Lef1	WNT_BETA_CATENIN_SIGNALING
Maml1	WNT_BETA_CATENIN_SIGNALING
Myc	WNT_BETA_CATENIN_SIGNALING
Ncor2	WNT_BETA_CATENIN_SIGNALING
Ncstn	WNT_BETA_CATENIN_SIGNALING
Nkd1	WNT_BETA_CATENIN_SIGNALING
Notch1	WNT_BETA_CATENIN_SIGNALING
Notch4	WNT_BETA_CATENIN_SIGNALING
Numb	WNT_BETA_CATENIN_SIGNALING
Ppard	WNT_BETA_CATENIN_SIGNALING
Psen2	WNT_BETA_CATENIN_SIGNALING
Ptch1	WNT_BETA_CATENIN_SIGNALING
Rbpj	WNT_BETA_CATENIN_SIGNALING
Skp2	WNT_BETA_CATENIN_SIGNALING
Tcf7	WNT_BETA_CATENIN_SIGNALING
Trp53	WNT_BETA_CATENIN_SIGNALING
Wnt1	WNT_BETA_CATENIN_SIGNALING
Wnt5b	WNT_BETA_CATENIN_SIGNALING
Wnt6	WNT_BETA_CATENIN_SIGNALING
Abcc2	XENOBIOTIC_METABOLISM
Abcc3	XENOBIOTIC_METABOLISM
Abcd2	XENOBIOTIC_METABOLISM
Abhd6	XENOBIOTIC_METABOLISM
Aco2	XENOBIOTIC_METABOLISM
Acox1	XENOBIOTIC_METABOLISM
Acox2	XENOBIOTIC_METABOLISM
Acox3	XENOBIOTIC_METABOLISM
Acp1	XENOBIOTIC_METABOLISM
Acp2	XENOBIOTIC_METABOLISM
Acsm1	XENOBIOTIC_METABOLISM
Adh5	XENOBIOTIC_METABOLISM
Adh7	XENOBIOTIC_METABOLISM
Ahcyl	XENOBIOTIC_METABOLISM
Akr1c6	XENOBIOTIC_METABOLISM
Alas1	XENOBIOTIC_METABOLISM
Aldh2	XENOBIOTIC_METABOLISM
Aldh3a1	XENOBIOTIC_METABOLISM
Aldh9a1	XENOBIOTIC_METABOLISM
Angptl3	XENOBIOTIC_METABOLISM
Aox1	XENOBIOTIC_METABOLISM
Ap4b1	XENOBIOTIC_METABOLISM
Apoe	XENOBIOTIC_METABOLISM
Aqp9	XENOBIOTIC_METABOLISM
Arg1	XENOBIOTIC_METABOLISM
Arg2	XENOBIOTIC_METABOLISM
Arpp19	XENOBIOTIC_METABOLISM
Asl	XENOBIOTIC_METABOLISM
Atoh8	XENOBIOTIC_METABOLISM
Atp2a2	XENOBIOTIC_METABOLISM
Bcar1	XENOBIOTIC_METABOLISM
Bcat1	XENOBIOTIC_METABOLISM
Blvrb	XENOBIOTIC_METABOLISM
Bphl	XENOBIOTIC_METABOLISM
Car2	XENOBIOTIC_METABOLISM
Casp6	XENOBIOTIC_METABOLISM
Cat	XENOBIOTIC_METABOLISM
Cbr1	XENOBIOTIC_METABOLISM
Ccl25	XENOBIOTIC_METABOLISM
Cd36	XENOBIOTIC_METABOLISM
Cda	XENOBIOTIC_METABOLISM
Cdo1	XENOBIOTIC_METABOLISM
Ces1d	XENOBIOTIC_METABOLISM
Cfb	XENOBIOTIC_METABOLISM
Cndp2	XENOBIOTIC_METABOLISM
Comt	XENOBIOTIC_METABOLISM
Crot	XENOBIOTIC_METABOLISM
Crp	XENOBIOTIC_METABOLISM
Csad	XENOBIOTIC_METABOLISM
Cyb5a	XENOBIOTIC_METABOLISM
Cyfip2	XENOBIOTIC_METABOLISM
Cyp17a1	XENOBIOTIC_METABOLISM
Cyp1a1	XENOBIOTIC_METABOLISM
Cyp1a2	XENOBIOTIC_METABOLISM
Cyp26a1	XENOBIOTIC_METABOLISM
Cyp27a1	XENOBIOTIC_METABOLISM
Cyp2c55	XENOBIOTIC_METABOLISM
Cyp2e1	XENOBIOTIC_METABOLISM
Cyp2j6	XENOBIOTIC_METABOLISM
Cyp2s1	XENOBIOTIC_METABOLISM
Cyp4f14	XENOBIOTIC_METABOLISM
Dcxr	XENOBIOTIC_METABOLISM
Ddah2	XENOBIOTIC_METABOLISM
Ddc	XENOBIOTIC_METABOLISM
Ddt	XENOBIOTIC_METABOLISM
Dhps	XENOBIOTIC_METABOLISM
Dhrs1	XENOBIOTIC_METABOLISM
Dhrs7	XENOBIOTIC_METABOLISM
Ech1	XENOBIOTIC_METABOLISM
Elovl5	XENOBIOTIC_METABOLISM
Enpep	XENOBIOTIC_METABOLISM
Entpd5	XENOBIOTIC_METABOLISM
Epha2	XENOBIOTIC_METABOLISM
Ephx1	XENOBIOTIC_METABOLISM
Esr1	XENOBIOTIC_METABOLISM
Etfdh	XENOBIOTIC_METABOLISM
Ets2	XENOBIOTIC_METABOLISM
F10	XENOBIOTIC_METABOLISM
F11	XENOBIOTIC_METABOLISM
Fabp1	XENOBIOTIC_METABOLISM
Fah	XENOBIOTIC_METABOLISM
Fas	XENOBIOTIC_METABOLISM
Fbln1	XENOBIOTIC_METABOLISM
Fbp1	XENOBIOTIC_METABOLISM
Fetub	XENOBIOTIC_METABOLISM
Fmo1	XENOBIOTIC_METABOLISM
Fmo3	XENOBIOTIC_METABOLISM
G6pc	XENOBIOTIC_METABOLISM
Gabarapl1	XENOBIOTIC_METABOLISM
Gad1	XENOBIOTIC_METABOLISM
Gart	XENOBIOTIC_METABOLISM
Gch1	XENOBIOTIC_METABOLISM
Gckr	XENOBIOTIC_METABOLISM
Gclc	XENOBIOTIC_METABOLISM
Gcnt2	XENOBIOTIC_METABOLISM
Gnmt	XENOBIOTIC_METABOLISM
Gsr	XENOBIOTIC_METABOLISM
Gss	XENOBIOTIC_METABOLISM
Gstm4	XENOBIOTIC_METABOLISM
Gsto1	XENOBIOTIC_METABOLISM
Gstt2	XENOBIOTIC_METABOLISM
Hacl1	XENOBIOTIC_METABOLISM
Hes6	XENOBIOTIC_METABOLISM
Hgfac	XENOBIOTIC_METABOLISM
Hmox1	XENOBIOTIC_METABOLISM
Hnf4a	XENOBIOTIC_METABOLISM
Hprt	XENOBIOTIC_METABOLISM
Hrg	XENOBIOTIC_METABOLISM
Hsd11b1	XENOBIOTIC_METABOLISM
Hsd17b2	XENOBIOTIC_METABOLISM
Id2	XENOBIOTIC_METABOLISM
Idh1	XENOBIOTIC_METABOLISM
Igf1	XENOBIOTIC_METABOLISM
Igfbp1	XENOBIOTIC_METABOLISM
Igfbp4	XENOBIOTIC_METABOLISM
Il1r1	XENOBIOTIC_METABOLISM
Irf8	XENOBIOTIC_METABOLISM
Itih1	XENOBIOTIC_METABOLISM
Itih4	XENOBIOTIC_METABOLISM
Jup	XENOBIOTIC_METABOLISM
Kars	XENOBIOTIC_METABOLISM
Kynu	XENOBIOTIC_METABOLISM
Lcat	XENOBIOTIC_METABOLISM
Leap2	XENOBIOTIC_METABOLISM
Lonp1	XENOBIOTIC_METABOLISM
Lpin2	XENOBIOTIC_METABOLISM
Man1a	XENOBIOTIC_METABOLISM
Maoa	XENOBIOTIC_METABOLISM
Marchf6	XENOBIOTIC_METABOLISM
Mbl2	XENOBIOTIC_METABOLISM
Mccc2	XENOBIOTIC_METABOLISM
Mpp2	XENOBIOTIC_METABOLISM
Mthfd1	XENOBIOTIC_METABOLISM
Ndrg2	XENOBIOTIC_METABOLISM
Nfs1	XENOBIOTIC_METABOLISM
Ninj1	XENOBIOTIC_METABOLISM
Nmt1	XENOBIOTIC_METABOLISM
Npc1	XENOBIOTIC_METABOLISM
Nqo1	XENOBIOTIC_METABOLISM
Papss2	XENOBIOTIC_METABOLISM
Pcx	XENOBIOTIC_METABOLISM
Pdk4	XENOBIOTIC_METABOLISM
Pdlim5	XENOBIOTIC_METABOLISM
Pemt	XENOBIOTIC_METABOLISM
Pgd	XENOBIOTIC_METABOLISM
Pgrmc1	XENOBIOTIC_METABOLISM
Pink1	XENOBIOTIC_METABOLISM
Plg	XENOBIOTIC_METABOLISM
Pmm1	XENOBIOTIC_METABOLISM
Por	XENOBIOTIC_METABOLISM
Ppard	XENOBIOTIC_METABOLISM
Pros1	XENOBIOTIC_METABOLISM
Psmb10	XENOBIOTIC_METABOLISM
Ptgds	XENOBIOTIC_METABOLISM
Ptges	XENOBIOTIC_METABOLISM
Ptges3-ps	XENOBIOTIC_METABOLISM
Ptgr1	XENOBIOTIC_METABOLISM
Pts	XENOBIOTIC_METABOLISM
Pycr1	XENOBIOTIC_METABOLISM
Rap1gap	XENOBIOTIC_METABOLISM
Rbp4	XENOBIOTIC_METABOLISM
Reg1	XENOBIOTIC_METABOLISM
Retsat	XENOBIOTIC_METABOLISM
Sar1b	XENOBIOTIC_METABOLISM
Serpina6	XENOBIOTIC_METABOLISM
Serpine1	XENOBIOTIC_METABOLISM
Sertad1	XENOBIOTIC_METABOLISM
Shmt2	XENOBIOTIC_METABOLISM
Slc12a4	XENOBIOTIC_METABOLISM
Slc1a5	XENOBIOTIC_METABOLISM
Slc22a1	XENOBIOTIC_METABOLISM
Slc35b1	XENOBIOTIC_METABOLISM
Slc35d1	XENOBIOTIC_METABOLISM
Slc46a3	XENOBIOTIC_METABOLISM
Slc6a12	XENOBIOTIC_METABOLISM
Slc6a6	XENOBIOTIC_METABOLISM
Smox	XENOBIOTIC_METABOLISM
Spint2	XENOBIOTIC_METABOLISM
Ssr3	XENOBIOTIC_METABOLISM
Tat	XENOBIOTIC_METABOLISM
Tdo2	XENOBIOTIC_METABOLISM
Tgfb2	XENOBIOTIC_METABOLISM
Tkfc	XENOBIOTIC_METABOLISM
Tmbim6	XENOBIOTIC_METABOLISM
Tmem176b	XENOBIOTIC_METABOLISM
Tmem97	XENOBIOTIC_METABOLISM
Tnfrsf1a	XENOBIOTIC_METABOLISM
Tpst1	XENOBIOTIC_METABOLISM
Ttpa	XENOBIOTIC_METABOLISM
Tyr	XENOBIOTIC_METABOLISM
Ugdh	XENOBIOTIC_METABOLISM
Upb1	XENOBIOTIC_METABOLISM
Upp1	XENOBIOTIC_METABOLISM
Vnn1	XENOBIOTIC_METABOLISM
Vtn	XENOBIOTIC_METABOLISM
Xdh	XENOBIOTIC_METABOLISM
Aph1a	NOTCH_SIGNALING
Arrb1	NOTCH_SIGNALING
Ccnd1	NOTCH_SIGNALING
Cul1	NOTCH_SIGNALING
Dll1	NOTCH_SIGNALING
Dtx1	NOTCH_SIGNALING
Dtx2	NOTCH_SIGNALING
Dtx4	NOTCH_SIGNALING
Fbxw11	NOTCH_SIGNALING
Fzd1	NOTCH_SIGNALING
Fzd5	NOTCH_SIGNALING
Fzd7	NOTCH_SIGNALING
Hes1	NOTCH_SIGNALING
Heyl	NOTCH_SIGNALING
Jag1	NOTCH_SIGNALING
Kat2a	NOTCH_SIGNALING
Lfng	NOTCH_SIGNALING
Maml2	NOTCH_SIGNALING
Notch1	NOTCH_SIGNALING
Notch2	NOTCH_SIGNALING
Notch3	NOTCH_SIGNALING
Ppard	NOTCH_SIGNALING
Prkca	NOTCH_SIGNALING
Psen2	NOTCH_SIGNALING
Psenen	NOTCH_SIGNALING
Rbx1	NOTCH_SIGNALING
Sap30	NOTCH_SIGNALING
Skp1	NOTCH_SIGNALING
St3gal6	NOTCH_SIGNALING
Tcf7l2	NOTCH_SIGNALING
Wnt2	NOTCH_SIGNALING
Wnt5a	NOTCH_SIGNALING
AK157302	OXIDATIVE_PHOSPHORYLATION
Abcb7	OXIDATIVE_PHOSPHORYLATION
Acaa1a	OXIDATIVE_PHOSPHORYLATION
Acaa2	OXIDATIVE_PHOSPHORYLATION
Acadm	OXIDATIVE_PHOSPHORYLATION
Acadsb	OXIDATIVE_PHOSPHORYLATION
Acadvl	OXIDATIVE_PHOSPHORYLATION
Acat1	OXIDATIVE_PHOSPHORYLATION
Aco2	OXIDATIVE_PHOSPHORYLATION
Afg3l2	OXIDATIVE_PHOSPHORYLATION
Aifm1	OXIDATIVE_PHOSPHORYLATION
Alas1	OXIDATIVE_PHOSPHORYLATION
Aldh6a1	OXIDATIVE_PHOSPHORYLATION
Atp1b1	OXIDATIVE_PHOSPHORYLATION
Atp5a1	OXIDATIVE_PHOSPHORYLATION
Atp5b	OXIDATIVE_PHOSPHORYLATION
Atp5c1	OXIDATIVE_PHOSPHORYLATION
Atp5d	OXIDATIVE_PHOSPHORYLATION
Atp5e	OXIDATIVE_PHOSPHORYLATION
Atp5g1	OXIDATIVE_PHOSPHORYLATION
Atp5g3	OXIDATIVE_PHOSPHORYLATION
Atp5h	OXIDATIVE_PHOSPHORYLATION
Atp5j	OXIDATIVE_PHOSPHORYLATION
Atp5j2	OXIDATIVE_PHOSPHORYLATION
Atp5k	OXIDATIVE_PHOSPHORYLATION
Atp5o	OXIDATIVE_PHOSPHORYLATION
Atp5pb	OXIDATIVE_PHOSPHORYLATION
Atp6ap1	OXIDATIVE_PHOSPHORYLATION
Atp6v0b	OXIDATIVE_PHOSPHORYLATION
Atp6v0c	OXIDATIVE_PHOSPHORYLATION
Atp6v0e	OXIDATIVE_PHOSPHORYLATION
Atp6v1c1	OXIDATIVE_PHOSPHORYLATION
Atp6v1d	OXIDATIVE_PHOSPHORYLATION
Atp6v1e1	OXIDATIVE_PHOSPHORYLATION
Atp6v1f	OXIDATIVE_PHOSPHORYLATION
Atp6v1g1	OXIDATIVE_PHOSPHORYLATION
Atp6v1h	OXIDATIVE_PHOSPHORYLATION
Bax	OXIDATIVE_PHOSPHORYLATION
Bckdha	OXIDATIVE_PHOSPHORYLATION
Bdh2	OXIDATIVE_PHOSPHORYLATION
Casp7	OXIDATIVE_PHOSPHORYLATION
Cox10	OXIDATIVE_PHOSPHORYLATION
Cox11	OXIDATIVE_PHOSPHORYLATION
Cox15	OXIDATIVE_PHOSPHORYLATION
Cox17	OXIDATIVE_PHOSPHORYLATION
Cox4i1	OXIDATIVE_PHOSPHORYLATION
Cox5a	OXIDATIVE_PHOSPHORYLATION
Cox5b	OXIDATIVE_PHOSPHORYLATION
Cox6a1	OXIDATIVE_PHOSPHORYLATION
Cox6b1	OXIDATIVE_PHOSPHORYLATION
Cox6c	OXIDATIVE_PHOSPHORYLATION
Cox7a2	OXIDATIVE_PHOSPHORYLATION
Cox7a2l	OXIDATIVE_PHOSPHORYLATION
Cox7b	OXIDATIVE_PHOSPHORYLATION
Cox7c	OXIDATIVE_PHOSPHORYLATION
Cox8a	OXIDATIVE_PHOSPHORYLATION
Cpt1a	OXIDATIVE_PHOSPHORYLATION
Cs	OXIDATIVE_PHOSPHORYLATION
Cyb5a	OXIDATIVE_PHOSPHORYLATION
Cyb5r3	OXIDATIVE_PHOSPHORYLATION
Cyc1	OXIDATIVE_PHOSPHORYLATION
Decr1	OXIDATIVE_PHOSPHORYLATION
Dlat	OXIDATIVE_PHOSPHORYLATION
Dld	OXIDATIVE_PHOSPHORYLATION
Dlst	OXIDATIVE_PHOSPHORYLATION
Ech1	OXIDATIVE_PHOSPHORYLATION
Echs1	OXIDATIVE_PHOSPHORYLATION
Eci1	OXIDATIVE_PHOSPHORYLATION
Etfa	OXIDATIVE_PHOSPHORYLATION
Etfb	OXIDATIVE_PHOSPHORYLATION
Etfdh	OXIDATIVE_PHOSPHORYLATION
Fdx1	OXIDATIVE_PHOSPHORYLATION
Fh1	OXIDATIVE_PHOSPHORYLATION
Fxn	OXIDATIVE_PHOSPHORYLATION
Glud1	OXIDATIVE_PHOSPHORYLATION
Gm10053	OXIDATIVE_PHOSPHORYLATION
Got2	OXIDATIVE_PHOSPHORYLATION
Gpi1	OXIDATIVE_PHOSPHORYLATION
Gpx4	OXIDATIVE_PHOSPHORYLATION
Grpel1	OXIDATIVE_PHOSPHORYLATION
Hadha	OXIDATIVE_PHOSPHORYLATION
Hadhb	OXIDATIVE_PHOSPHORYLATION
Hccs	OXIDATIVE_PHOSPHORYLATION
Hsd17b10	OXIDATIVE_PHOSPHORYLATION
Hspa9	OXIDATIVE_PHOSPHORYLATION
Htra2	OXIDATIVE_PHOSPHORYLATION
Idh1	OXIDATIVE_PHOSPHORYLATION
Idh2	OXIDATIVE_PHOSPHORYLATION
Idh3a	OXIDATIVE_PHOSPHORYLATION
Idh3b	OXIDATIVE_PHOSPHORYLATION
Idh3g	OXIDATIVE_PHOSPHORYLATION
Immt	OXIDATIVE_PHOSPHORYLATION
Iscu	OXIDATIVE_PHOSPHORYLATION
Ldha	OXIDATIVE_PHOSPHORYLATION
Ldhb	OXIDATIVE_PHOSPHORYLATION
Lrpprc	OXIDATIVE_PHOSPHORYLATION
Maob	OXIDATIVE_PHOSPHORYLATION
Mdh1	OXIDATIVE_PHOSPHORYLATION
Mdh2	OXIDATIVE_PHOSPHORYLATION
Mfn2	OXIDATIVE_PHOSPHORYLATION
Mgst3	OXIDATIVE_PHOSPHORYLATION
Mpc1	OXIDATIVE_PHOSPHORYLATION
Mrpl11	OXIDATIVE_PHOSPHORYLATION
Mrpl15	OXIDATIVE_PHOSPHORYLATION
Mrpl34	OXIDATIVE_PHOSPHORYLATION
Mrpl35	OXIDATIVE_PHOSPHORYLATION
Mrps11	OXIDATIVE_PHOSPHORYLATION
Mrps12	OXIDATIVE_PHOSPHORYLATION
Mrps15	OXIDATIVE_PHOSPHORYLATION
Mrps22	OXIDATIVE_PHOSPHORYLATION
Mrps30	OXIDATIVE_PHOSPHORYLATION
Mtrf1	OXIDATIVE_PHOSPHORYLATION
Mtrr	OXIDATIVE_PHOSPHORYLATION
Mtx2	OXIDATIVE_PHOSPHORYLATION
Ndufa1	OXIDATIVE_PHOSPHORYLATION
Ndufa2	OXIDATIVE_PHOSPHORYLATION
Ndufa3	OXIDATIVE_PHOSPHORYLATION
Ndufa4	OXIDATIVE_PHOSPHORYLATION
Ndufa5	OXIDATIVE_PHOSPHORYLATION
Ndufa6	OXIDATIVE_PHOSPHORYLATION
Ndufa7	OXIDATIVE_PHOSPHORYLATION
Ndufa8	OXIDATIVE_PHOSPHORYLATION
Ndufa9	OXIDATIVE_PHOSPHORYLATION
Ndufab1	OXIDATIVE_PHOSPHORYLATION
Ndufb2	OXIDATIVE_PHOSPHORYLATION
Ndufb3	OXIDATIVE_PHOSPHORYLATION
Ndufb5	OXIDATIVE_PHOSPHORYLATION
Ndufb6	OXIDATIVE_PHOSPHORYLATION
Ndufb7	OXIDATIVE_PHOSPHORYLATION
Ndufb8	OXIDATIVE_PHOSPHORYLATION
Ndufc1	OXIDATIVE_PHOSPHORYLATION
Ndufc2	OXIDATIVE_PHOSPHORYLATION
Ndufs1	OXIDATIVE_PHOSPHORYLATION
Ndufs2	OXIDATIVE_PHOSPHORYLATION
Ndufs3	OXIDATIVE_PHOSPHORYLATION
Ndufs4	OXIDATIVE_PHOSPHORYLATION
Ndufs6	OXIDATIVE_PHOSPHORYLATION
Ndufs7	OXIDATIVE_PHOSPHORYLATION
Ndufs8	OXIDATIVE_PHOSPHORYLATION
Ndufv1	OXIDATIVE_PHOSPHORYLATION
Ndufv2	OXIDATIVE_PHOSPHORYLATION
Nnt	OXIDATIVE_PHOSPHORYLATION
Nqo2	OXIDATIVE_PHOSPHORYLATION
Oat	OXIDATIVE_PHOSPHORYLATION
Ogdh	OXIDATIVE_PHOSPHORYLATION
Opa1	OXIDATIVE_PHOSPHORYLATION
Oxa1l	OXIDATIVE_PHOSPHORYLATION
Pdha1	OXIDATIVE_PHOSPHORYLATION
Pdhb	OXIDATIVE_PHOSPHORYLATION
Pdhx	OXIDATIVE_PHOSPHORYLATION
Pdk4	OXIDATIVE_PHOSPHORYLATION
Pdp1	OXIDATIVE_PHOSPHORYLATION
Phb2	OXIDATIVE_PHOSPHORYLATION
Phyh	OXIDATIVE_PHOSPHORYLATION
Pmpca	OXIDATIVE_PHOSPHORYLATION
Polr2f	OXIDATIVE_PHOSPHORYLATION
Por	OXIDATIVE_PHOSPHORYLATION
Prdx3	OXIDATIVE_PHOSPHORYLATION
Retsat	OXIDATIVE_PHOSPHORYLATION
Rhot1	OXIDATIVE_PHOSPHORYLATION
Rhot2	OXIDATIVE_PHOSPHORYLATION
Sdha	OXIDATIVE_PHOSPHORYLATION
Sdhb	OXIDATIVE_PHOSPHORYLATION
Sdhc	OXIDATIVE_PHOSPHORYLATION
Sdhd	OXIDATIVE_PHOSPHORYLATION
Slc25a11	OXIDATIVE_PHOSPHORYLATION
Slc25a12	OXIDATIVE_PHOSPHORYLATION
Slc25a20	OXIDATIVE_PHOSPHORYLATION
Slc25a3	OXIDATIVE_PHOSPHORYLATION
Slc25a4	OXIDATIVE_PHOSPHORYLATION
Slc25a5	OXIDATIVE_PHOSPHORYLATION
Sucla2	OXIDATIVE_PHOSPHORYLATION
Suclg1	OXIDATIVE_PHOSPHORYLATION
Supv3l1	OXIDATIVE_PHOSPHORYLATION
Surf1	OXIDATIVE_PHOSPHORYLATION
Tcirg1	OXIDATIVE_PHOSPHORYLATION
Timm10	OXIDATIVE_PHOSPHORYLATION
Timm13	OXIDATIVE_PHOSPHORYLATION
Timm17a	OXIDATIVE_PHOSPHORYLATION
Timm50	OXIDATIVE_PHOSPHORYLATION
Timm8b	OXIDATIVE_PHOSPHORYLATION
Timm9	OXIDATIVE_PHOSPHORYLATION
Tomm22	OXIDATIVE_PHOSPHORYLATION
Tomm70a	OXIDATIVE_PHOSPHORYLATION
Uqcr10	OXIDATIVE_PHOSPHORYLATION
Uqcr11	OXIDATIVE_PHOSPHORYLATION
Uqcrb	OXIDATIVE_PHOSPHORYLATION
Uqcrc1	OXIDATIVE_PHOSPHORYLATION
Uqcrc2	OXIDATIVE_PHOSPHORYLATION
Uqcrfs1	OXIDATIVE_PHOSPHORYLATION
Uqcrh	OXIDATIVE_PHOSPHORYLATION
Uqcrq	OXIDATIVE_PHOSPHORYLATION
Vdac1	OXIDATIVE_PHOSPHORYLATION
Vdac2	OXIDATIVE_PHOSPHORYLATION
Vdac3	OXIDATIVE_PHOSPHORYLATION
Abat	P53_PATHWAY
Abcc5	P53_PATHWAY
Abhd4	P53_PATHWAY
Acvr1b	P53_PATHWAY
Ada	P53_PATHWAY
Aen	P53_PATHWAY
Ak1	P53_PATHWAY
Alox8	P53_PATHWAY
Ankra2	P53_PATHWAY
Apaf1	P53_PATHWAY
App	P53_PATHWAY
Atf3	P53_PATHWAY
Baiap2	P53_PATHWAY
Bak1	P53_PATHWAY
Bax	P53_PATHWAY
Blcap	P53_PATHWAY
Bmp2	P53_PATHWAY
Btg1	P53_PATHWAY
Btg2	P53_PATHWAY
Casp1	P53_PATHWAY
Ccnd2	P53_PATHWAY
Ccnd3	P53_PATHWAY
Ccng1	P53_PATHWAY
Ccnk	P53_PATHWAY
Ccp110	P53_PATHWAY
Cd81	P53_PATHWAY
Cd82	P53_PATHWAY
Cdh13	P53_PATHWAY
Cdk5r1	P53_PATHWAY
Cdkn1a	P53_PATHWAY
Cdkn2a	P53_PATHWAY
Cdkn2aip	P53_PATHWAY
Cdkn2b	P53_PATHWAY
Cebpa	P53_PATHWAY
Cgrrf1	P53_PATHWAY
Clca2	P53_PATHWAY
Coq8a	P53_PATHWAY
Csrnp2	P53_PATHWAY
Ctsd	P53_PATHWAY
Ctsf	P53_PATHWAY
Cyfip2	P53_PATHWAY
Dcxr	P53_PATHWAY
Ddb2	P53_PATHWAY
Ddit3	P53_PATHWAY
Ddit4	P53_PATHWAY
Def6	P53_PATHWAY
Dgka	P53_PATHWAY
Dnttip2	P53_PATHWAY
Dram1	P53_PATHWAY
Ei24	P53_PATHWAY
Elp1	P53_PATHWAY
Epha2	P53_PATHWAY
Ephx1	P53_PATHWAY
Eps8l2	P53_PATHWAY
Ercc5	P53_PATHWAY
F2r	P53_PATHWAY
Fam162a	P53_PATHWAY
Fas	P53_PATHWAY
Fbxw7	P53_PATHWAY
Fdxr	P53_PATHWAY
Fgf13	P53_PATHWAY
Fos	P53_PATHWAY
Foxo3	P53_PATHWAY
Fuca1	P53_PATHWAY
Gadd45a	P53_PATHWAY
Gls2	P53_PATHWAY
Gm2a	P53_PATHWAY
Gpx2	P53_PATHWAY
H1f2	P53_PATHWAY
H2ac25	P53_PATHWAY
H2aj	P53_PATHWAY
Hbegf	P53_PATHWAY
Hdac3	P53_PATHWAY
Hexim1	P53_PATHWAY
Hint1	P53_PATHWAY
Hmox1	P53_PATHWAY
Hras	P53_PATHWAY
Hspa4l	P53_PATHWAY
Ier3	P53_PATHWAY
Ier5	P53_PATHWAY
Ifi30	P53_PATHWAY
Il1a	P53_PATHWAY
Inhbb	P53_PATHWAY
Ip6k2	P53_PATHWAY
Irag2	P53_PATHWAY
Irak1	P53_PATHWAY
Iscu	P53_PATHWAY
Itgb4	P53_PATHWAY
Jag2	P53_PATHWAY
Jun	P53_PATHWAY
Kif13b	P53_PATHWAY
Klf4	P53_PATHWAY
Klk8	P53_PATHWAY
Krt17	P53_PATHWAY
Ldhb	P53_PATHWAY
Lif	P53_PATHWAY
Mapkapk3	P53_PATHWAY
Mdm2	P53_PATHWAY
Mknk2	P53_PATHWAY
Mxd1	P53_PATHWAY
Mxd4	P53_PATHWAY
Ndrg1	P53_PATHWAY
Nhlh2	P53_PATHWAY
Ninj1	P53_PATHWAY
Nol8	P53_PATHWAY
Notch1	P53_PATHWAY
Nudt15	P53_PATHWAY
Nupr1	P53_PATHWAY
Osgin1	P53_PATHWAY
Pcna	P53_PATHWAY
Pdgfa	P53_PATHWAY
Perp	P53_PATHWAY
Phlda3	P53_PATHWAY
Pidd1	P53_PATHWAY
Pitpnc1	P53_PATHWAY
Plk2	P53_PATHWAY
Plk3	P53_PATHWAY
Plxnb2	P53_PATHWAY
Pmm1	P53_PATHWAY
Polh	P53_PATHWAY
Pom121	P53_PATHWAY
Ppm1d	P53_PATHWAY
Ppp1r15a	P53_PATHWAY
Prkab1	P53_PATHWAY
Prmt2	P53_PATHWAY
Procr	P53_PATHWAY
Ptpn14	P53_PATHWAY
Ptpre	P53_PATHWAY
Pvt1	P53_PATHWAY
Rab40c	P53_PATHWAY
Rack1	P53_PATHWAY
Rad51c	P53_PATHWAY
Rad9a	P53_PATHWAY
Ralgds	P53_PATHWAY
Rap2b	P53_PATHWAY
Rb1	P53_PATHWAY
Rchy1	P53_PATHWAY
Retsat	P53_PATHWAY
Rgs16	P53_PATHWAY
Rhbdf2	P53_PATHWAY
Rnf19b	P53_PATHWAY
Rpl18	P53_PATHWAY
Rpl36	P53_PATHWAY
Rps12	P53_PATHWAY
Rps27l	P53_PATHWAY
Rrad	P53_PATHWAY
Rrp8	P53_PATHWAY
Rxra	P53_PATHWAY
S100a10	P53_PATHWAY
S100a4	P53_PATHWAY
Sat1	P53_PATHWAY
Sdc1	P53_PATHWAY
Sec61a1	P53_PATHWAY
Serpinb5	P53_PATHWAY
Sertad3	P53_PATHWAY
Sesn1	P53_PATHWAY
Sfn	P53_PATHWAY
Slc19a2	P53_PATHWAY
Slc35d1	P53_PATHWAY
Slc3a2	P53_PATHWAY
Slc7a11	P53_PATHWAY
Socs1	P53_PATHWAY
Sp1	P53_PATHWAY
Sphk1	P53_PATHWAY
St14	P53_PATHWAY
Steap3	P53_PATHWAY
Stom	P53_PATHWAY
Tap1	P53_PATHWAY
Tax1bp3	P53_PATHWAY
Tchh	P53_PATHWAY
Tcn2	P53_PATHWAY
Tgfa	P53_PATHWAY
Tgfb1	P53_PATHWAY
Tm4sf1	P53_PATHWAY
Tm7sf3	P53_PATHWAY
Tnfsf9	P53_PATHWAY
Tnni1	P53_PATHWAY
Tob1	P53_PATHWAY
Tpd52l1	P53_PATHWAY
Tprkb	P53_PATHWAY
Traf4	P53_PATHWAY
Trafd1	P53_PATHWAY
Triap1	P53_PATHWAY
Trib3	P53_PATHWAY
Trp53	P53_PATHWAY
Trp63	P53_PATHWAY
Tsc22d1	P53_PATHWAY
Tspyl2	P53_PATHWAY
Txnip	P53_PATHWAY
Upp1	P53_PATHWAY
Vamp8	P53_PATHWAY
Vdr	P53_PATHWAY
Vwa5a	P53_PATHWAY
Wrap73	P53_PATHWAY
Wwp1	P53_PATHWAY
Xpc	P53_PATHWAY
Zbtb16	P53_PATHWAY
Zfp365	P53_PATHWAY
Zfp36l1	P53_PATHWAY
Zmat3	P53_PATHWAY
Abcc8	PANCREAS_BETA_CELLS
Akt3	PANCREAS_BETA_CELLS
Chga	PANCREAS_BETA_CELLS
Dcx	PANCREAS_BETA_CELLS
Dpp4	PANCREAS_BETA_CELLS
Elp4	PANCREAS_BETA_CELLS
Foxa2	PANCREAS_BETA_CELLS
Foxo1	PANCREAS_BETA_CELLS
G6pc2	PANCREAS_BETA_CELLS
Gcg	PANCREAS_BETA_CELLS
Gck	PANCREAS_BETA_CELLS
Hnf1a	PANCREAS_BETA_CELLS
Iapp	PANCREAS_BETA_CELLS
Ins2	PANCREAS_BETA_CELLS
Insm1	PANCREAS_BETA_CELLS
Isl1	PANCREAS_BETA_CELLS
Lmo2	PANCREAS_BETA_CELLS
Mafb	PANCREAS_BETA_CELLS
Neurod1	PANCREAS_BETA_CELLS
Neurog3	PANCREAS_BETA_CELLS
Nkx2-2	PANCREAS_BETA_CELLS
Nkx6-1	PANCREAS_BETA_CELLS
Pak3	PANCREAS_BETA_CELLS
Pax4	PANCREAS_BETA_CELLS
Pax6	PANCREAS_BETA_CELLS
Pcsk1	PANCREAS_BETA_CELLS
Pcsk2	PANCREAS_BETA_CELLS
Pdx1	PANCREAS_BETA_CELLS
Pklr	PANCREAS_BETA_CELLS
Scgn	PANCREAS_BETA_CELLS
Sec11a	PANCREAS_BETA_CELLS
Slc2a2	PANCREAS_BETA_CELLS
Spcs1	PANCREAS_BETA_CELLS
Srp14	PANCREAS_BETA_CELLS
Srprb	PANCREAS_BETA_CELLS
Sst	PANCREAS_BETA_CELLS
Stxbp1	PANCREAS_BETA_CELLS
Syt13	PANCREAS_BETA_CELLS
Vdr	PANCREAS_BETA_CELLS
Abcb1a	PEROXISOME
Abcb4	PEROXISOME
Abcb9	PEROXISOME
Abcc5	PEROXISOME
Abcc8	PEROXISOME
Abcd1	PEROXISOME
Abcd2	PEROXISOME
Abcd3	PEROXISOME
Acaa1a	PEROXISOME
Acot8	PEROXISOME
Acox1	PEROXISOME
Acsl1	PEROXISOME
Acsl4	PEROXISOME
Acsl5	PEROXISOME
Alb	PEROXISOME
Aldh1a1	PEROXISOME
Aldh9a1	PEROXISOME
Atxn1	PEROXISOME
Bcl10	PEROXISOME
Cacna1b	PEROXISOME
Cadm1	PEROXISOME
Cat	PEROXISOME
Cdk7	PEROXISOME
Cel	PEROXISOME
Cln6	PEROXISOME
Cln8	PEROXISOME
Cnbp	PEROXISOME
Crabp1	PEROXISOME
Crabp2	PEROXISOME
Crat	PEROXISOME
Ctbp1	PEROXISOME
Ctps	PEROXISOME
Dhcr24	PEROXISOME
Dhrs3	PEROXISOME
Dio1	PEROXISOME
Dlg4	PEROXISOME
Ech1	PEROXISOME
Eci2	PEROXISOME
Ehhadh	PEROXISOME
Elovl5	PEROXISOME
Ephx2	PEROXISOME
Ercc1	PEROXISOME
Ercc3	PEROXISOME
Esr2	PEROXISOME
Fabp6	PEROXISOME
Fads1	PEROXISOME
Fdps	PEROXISOME
Fis1	PEROXISOME
Gnpat	PEROXISOME
Gstk1	PEROXISOME
Hao2	PEROXISOME
Hmgcl	PEROXISOME
Hras	PEROXISOME
Hsd11b2	PEROXISOME
Hsd17b11	PEROXISOME
Hsd17b4	PEROXISOME
Hsd3b7	PEROXISOME
Ide	PEROXISOME
Idh1	PEROXISOME
Idh2	PEROXISOME
Idi1	PEROXISOME
Isoc1	PEROXISOME
Itgb1bp1	PEROXISOME
Lonp2	PEROXISOME
Mlycd	PEROXISOME
Msh2	PEROXISOME
Mvp	PEROXISOME
Nr1i2	PEROXISOME
Nudt19	PEROXISOME
Pabpc1	PEROXISOME
Pex11a	PEROXISOME
Pex11b	PEROXISOME
Pex13	PEROXISOME
Pex14	PEROXISOME
Pex2	PEROXISOME
Pex5	PEROXISOME
Pex6	PEROXISOME
Prdx1	PEROXISOME
Prdx5	PEROXISOME
Rdh11	PEROXISOME
Retsat	PEROXISOME
Rxrg	PEROXISOME
Scgb1a1	PEROXISOME
Scp2	PEROXISOME
Sema3c	PEROXISOME
Serpina6	PEROXISOME
Siah1a	PEROXISOME
Slc23a2	PEROXISOME
Slc25a17	PEROXISOME
Slc25a19	PEROXISOME
Slc25a4	PEROXISOME
Slc27a2	PEROXISOME
Slc35b2	PEROXISOME
Smarcc1	PEROXISOME
Sod1	PEROXISOME
Sod2	PEROXISOME
Sult2b1	PEROXISOME
Top2a	PEROXISOME
Tspo	PEROXISOME
Ttr	PEROXISOME
Vps4b	PEROXISOME
Ywhah	PEROXISOME
Acaca	PI3K_AKT_MTOR_SIGNALING
Actr2	PI3K_AKT_MTOR_SIGNALING
Actr3	PI3K_AKT_MTOR_SIGNALING
Adcy2	PI3K_AKT_MTOR_SIGNALING
Akt1	PI3K_AKT_MTOR_SIGNALING
Akt1s1	PI3K_AKT_MTOR_SIGNALING
Ap2m1	PI3K_AKT_MTOR_SIGNALING
Arf1	PI3K_AKT_MTOR_SIGNALING
Arhgdia	PI3K_AKT_MTOR_SIGNALING
Arpc3	PI3K_AKT_MTOR_SIGNALING
Atf1	PI3K_AKT_MTOR_SIGNALING
Cab39	PI3K_AKT_MTOR_SIGNALING
Cab39l	PI3K_AKT_MTOR_SIGNALING
Calr	PI3K_AKT_MTOR_SIGNALING
Camk4	PI3K_AKT_MTOR_SIGNALING
Cdk1	PI3K_AKT_MTOR_SIGNALING
Cdk2	PI3K_AKT_MTOR_SIGNALING
Cdk4	PI3K_AKT_MTOR_SIGNALING
Cdkn1a	PI3K_AKT_MTOR_SIGNALING
Cdkn1b	PI3K_AKT_MTOR_SIGNALING
Cfl1	PI3K_AKT_MTOR_SIGNALING
Cltc	PI3K_AKT_MTOR_SIGNALING
Csnk2b	PI3K_AKT_MTOR_SIGNALING
Cxcr4	PI3K_AKT_MTOR_SIGNALING
Dapp1	PI3K_AKT_MTOR_SIGNALING
Ddit3	PI3K_AKT_MTOR_SIGNALING
Dusp3	PI3K_AKT_MTOR_SIGNALING
E2f1	PI3K_AKT_MTOR_SIGNALING
Ecsit	PI3K_AKT_MTOR_SIGNALING
Egfr	PI3K_AKT_MTOR_SIGNALING
Eif4e	PI3K_AKT_MTOR_SIGNALING
Fasl	PI3K_AKT_MTOR_SIGNALING
Fgf17	PI3K_AKT_MTOR_SIGNALING
Fgf22	PI3K_AKT_MTOR_SIGNALING
Fgf6	PI3K_AKT_MTOR_SIGNALING
Gna14	PI3K_AKT_MTOR_SIGNALING
Gngt1	PI3K_AKT_MTOR_SIGNALING
Grb2	PI3K_AKT_MTOR_SIGNALING
Grk2	PI3K_AKT_MTOR_SIGNALING
Gsk3b	PI3K_AKT_MTOR_SIGNALING
Hras	PI3K_AKT_MTOR_SIGNALING
Hsp90b1	PI3K_AKT_MTOR_SIGNALING
Il2rg	PI3K_AKT_MTOR_SIGNALING
Il4	PI3K_AKT_MTOR_SIGNALING
Irak4	PI3K_AKT_MTOR_SIGNALING
Itpr2	PI3K_AKT_MTOR_SIGNALING
Lck	PI3K_AKT_MTOR_SIGNALING
Map2k3	PI3K_AKT_MTOR_SIGNALING
Map2k6	PI3K_AKT_MTOR_SIGNALING
Map3k7	PI3K_AKT_MTOR_SIGNALING
Mapk1	PI3K_AKT_MTOR_SIGNALING
Mapk10	PI3K_AKT_MTOR_SIGNALING
Mapk8	PI3K_AKT_MTOR_SIGNALING
Mapk9	PI3K_AKT_MTOR_SIGNALING
Mapkap1	PI3K_AKT_MTOR_SIGNALING
Mknk1	PI3K_AKT_MTOR_SIGNALING
Mknk2	PI3K_AKT_MTOR_SIGNALING
Myd88	PI3K_AKT_MTOR_SIGNALING
Nck1	PI3K_AKT_MTOR_SIGNALING
Nfkbib	PI3K_AKT_MTOR_SIGNALING
Ngf	PI3K_AKT_MTOR_SIGNALING
Nod1	PI3K_AKT_MTOR_SIGNALING
Pak4	PI3K_AKT_MTOR_SIGNALING
Pdk1	PI3K_AKT_MTOR_SIGNALING
Pfn1	PI3K_AKT_MTOR_SIGNALING
Pik3r3	PI3K_AKT_MTOR_SIGNALING
Pikfyve	PI3K_AKT_MTOR_SIGNALING
Pin1	PI3K_AKT_MTOR_SIGNALING
Pitx2	PI3K_AKT_MTOR_SIGNALING
Pla2g12a	PI3K_AKT_MTOR_SIGNALING
Plcb1	PI3K_AKT_MTOR_SIGNALING
Plcg1	PI3K_AKT_MTOR_SIGNALING
Ppp1ca	PI3K_AKT_MTOR_SIGNALING
Ppp2r1b	PI3K_AKT_MTOR_SIGNALING
Prkaa2	PI3K_AKT_MTOR_SIGNALING
Prkag1	PI3K_AKT_MTOR_SIGNALING
Prkar2a	PI3K_AKT_MTOR_SIGNALING
Prkcb	PI3K_AKT_MTOR_SIGNALING
Pten	PI3K_AKT_MTOR_SIGNALING
Ptpn11	PI3K_AKT_MTOR_SIGNALING
Rac1	PI3K_AKT_MTOR_SIGNALING
Raf1	PI3K_AKT_MTOR_SIGNALING
Ralb	PI3K_AKT_MTOR_SIGNALING
Ripk1	PI3K_AKT_MTOR_SIGNALING
Rit1	PI3K_AKT_MTOR_SIGNALING
Rps6ka1	PI3K_AKT_MTOR_SIGNALING
Rps6ka3	PI3K_AKT_MTOR_SIGNALING
Rptor	PI3K_AKT_MTOR_SIGNALING
Sfn	PI3K_AKT_MTOR_SIGNALING
Sla	PI3K_AKT_MTOR_SIGNALING
Slc2a1	PI3K_AKT_MTOR_SIGNALING
Smad2	PI3K_AKT_MTOR_SIGNALING
Sqstm1	PI3K_AKT_MTOR_SIGNALING
Stat2	PI3K_AKT_MTOR_SIGNALING
Tbk1	PI3K_AKT_MTOR_SIGNALING
Them4	PI3K_AKT_MTOR_SIGNALING
Tiam1	PI3K_AKT_MTOR_SIGNALING
Tnfrsf1a	PI3K_AKT_MTOR_SIGNALING
Traf2	PI3K_AKT_MTOR_SIGNALING
Trib3	PI3K_AKT_MTOR_SIGNALING
Tsc2	PI3K_AKT_MTOR_SIGNALING
Ube2d3	PI3K_AKT_MTOR_SIGNALING
Ube2n	PI3K_AKT_MTOR_SIGNALING
Vav3	PI3K_AKT_MTOR_SIGNALING
Ywhab	PI3K_AKT_MTOR_SIGNALING
Abcc1	REACTIVE_OXIGEN_SPECIES_PATHWAY
Atox1	REACTIVE_OXIGEN_SPECIES_PATHWAY
Cat	REACTIVE_OXIGEN_SPECIES_PATHWAY
Cdkn2d	REACTIVE_OXIGEN_SPECIES_PATHWAY
Egln2	REACTIVE_OXIGEN_SPECIES_PATHWAY
Ercc2	REACTIVE_OXIGEN_SPECIES_PATHWAY
Fes	REACTIVE_OXIGEN_SPECIES_PATHWAY
Ftl1	REACTIVE_OXIGEN_SPECIES_PATHWAY
G6pdx	REACTIVE_OXIGEN_SPECIES_PATHWAY
Gclc	REACTIVE_OXIGEN_SPECIES_PATHWAY
Gclm	REACTIVE_OXIGEN_SPECIES_PATHWAY
Glrx	REACTIVE_OXIGEN_SPECIES_PATHWAY
Glrx2	REACTIVE_OXIGEN_SPECIES_PATHWAY
Gpx3	REACTIVE_OXIGEN_SPECIES_PATHWAY
Gpx4	REACTIVE_OXIGEN_SPECIES_PATHWAY
Gsr	REACTIVE_OXIGEN_SPECIES_PATHWAY
Hhex	REACTIVE_OXIGEN_SPECIES_PATHWAY
Hmox2	REACTIVE_OXIGEN_SPECIES_PATHWAY
Ipcef1	REACTIVE_OXIGEN_SPECIES_PATHWAY
Junb	REACTIVE_OXIGEN_SPECIES_PATHWAY
Lamtor5	REACTIVE_OXIGEN_SPECIES_PATHWAY
Lsp1	REACTIVE_OXIGEN_SPECIES_PATHWAY
Mbp	REACTIVE_OXIGEN_SPECIES_PATHWAY
Mgst1	REACTIVE_OXIGEN_SPECIES_PATHWAY
Mpo	REACTIVE_OXIGEN_SPECIES_PATHWAY
Msra	REACTIVE_OXIGEN_SPECIES_PATHWAY
Ndufa6	REACTIVE_OXIGEN_SPECIES_PATHWAY
Ndufs2	REACTIVE_OXIGEN_SPECIES_PATHWAY
Nqo1	REACTIVE_OXIGEN_SPECIES_PATHWAY
Oxsr1	REACTIVE_OXIGEN_SPECIES_PATHWAY
Pdlim1	REACTIVE_OXIGEN_SPECIES_PATHWAY
Pfkp	REACTIVE_OXIGEN_SPECIES_PATHWAY
Prdx1	REACTIVE_OXIGEN_SPECIES_PATHWAY
Prdx2	REACTIVE_OXIGEN_SPECIES_PATHWAY
Prdx4	REACTIVE_OXIGEN_SPECIES_PATHWAY
Prdx6	REACTIVE_OXIGEN_SPECIES_PATHWAY
Prnp	REACTIVE_OXIGEN_SPECIES_PATHWAY
Ptpa	REACTIVE_OXIGEN_SPECIES_PATHWAY
Sbno2	REACTIVE_OXIGEN_SPECIES_PATHWAY
Scaf4	REACTIVE_OXIGEN_SPECIES_PATHWAY
Selenos	REACTIVE_OXIGEN_SPECIES_PATHWAY
Sod1	REACTIVE_OXIGEN_SPECIES_PATHWAY
Sod2	REACTIVE_OXIGEN_SPECIES_PATHWAY
Srxn1	REACTIVE_OXIGEN_SPECIES_PATHWAY
Stk25	REACTIVE_OXIGEN_SPECIES_PATHWAY
Txn1	REACTIVE_OXIGEN_SPECIES_PATHWAY
Txnrd1	REACTIVE_OXIGEN_SPECIES_PATHWAY
Txnrd2	REACTIVE_OXIGEN_SPECIES_PATHWAY
Abca1	PROTEIN_SECRETION
Adam10	PROTEIN_SECRETION
Anp32e	PROTEIN_SECRETION
Ap1g1	PROTEIN_SECRETION
Ap2b1	PROTEIN_SECRETION
Ap2m1	PROTEIN_SECRETION
Ap2s1	PROTEIN_SECRETION
Ap3b1	PROTEIN_SECRETION
Ap3s1	PROTEIN_SECRETION
Arcn1	PROTEIN_SECRETION
Arf1	PROTEIN_SECRETION
Arfgap3	PROTEIN_SECRETION
Arfgef1	PROTEIN_SECRETION
Arfgef2	PROTEIN_SECRETION
Arfip1	PROTEIN_SECRETION
Atp1a1	PROTEIN_SECRETION
Atp6v1b1	PROTEIN_SECRETION
Atp6v1h	PROTEIN_SECRETION
Atp7a	PROTEIN_SECRETION
Bet1	PROTEIN_SECRETION
Bnip3	PROTEIN_SECRETION
Cav2	PROTEIN_SECRETION
Cd63	PROTEIN_SECRETION
Clcn3	PROTEIN_SECRETION
Cln5	PROTEIN_SECRETION
Clta	PROTEIN_SECRETION
Cltc	PROTEIN_SECRETION
Cog2	PROTEIN_SECRETION
Copb1	PROTEIN_SECRETION
Copb2	PROTEIN_SECRETION
Cope	PROTEIN_SECRETION
Ctsc	PROTEIN_SECRETION
Dnm1l	PROTEIN_SECRETION
Dop1a	PROTEIN_SECRETION
Dst	PROTEIN_SECRETION
Egfr	PROTEIN_SECRETION
Ergic3	PROTEIN_SECRETION
Galc	PROTEIN_SECRETION
Gbf1	PROTEIN_SECRETION
Gla	PROTEIN_SECRETION
Gnas	PROTEIN_SECRETION
Golga4	PROTEIN_SECRETION
Gosr2	PROTEIN_SECRETION
Ica1	PROTEIN_SECRETION
Igf2r	PROTEIN_SECRETION
Kif1b	PROTEIN_SECRETION
Krt18	PROTEIN_SECRETION
Lamp2	PROTEIN_SECRETION
Lman1	PROTEIN_SECRETION
M6pr	PROTEIN_SECRETION
Mapk1	PROTEIN_SECRETION
Mon2	PROTEIN_SECRETION
Napa	PROTEIN_SECRETION
Napg	PROTEIN_SECRETION
Ocrl	PROTEIN_SECRETION
Pam	PROTEIN_SECRETION
Ppt1	PROTEIN_SECRETION
Rab14	PROTEIN_SECRETION
Rab22a	PROTEIN_SECRETION
Rab2a	PROTEIN_SECRETION
Rab5a	PROTEIN_SECRETION
Rab9	PROTEIN_SECRETION
Rer1	PROTEIN_SECRETION
Rps6ka3	PROTEIN_SECRETION
Scamp1	PROTEIN_SECRETION
Scamp3	PROTEIN_SECRETION
Scrn1	PROTEIN_SECRETION
Sec22b	PROTEIN_SECRETION
Sec24d	PROTEIN_SECRETION
Sec31a	PROTEIN_SECRETION
Sgms1	PROTEIN_SECRETION
Sh3gl2	PROTEIN_SECRETION
Snap23	PROTEIN_SECRETION
Snx2	PROTEIN_SECRETION
Sod1	PROTEIN_SECRETION
Sspn	PROTEIN_SECRETION
Stam	PROTEIN_SECRETION
Stx12	PROTEIN_SECRETION
Stx16	PROTEIN_SECRETION
Stx7	PROTEIN_SECRETION
Tmed10	PROTEIN_SECRETION
Tmx1	PROTEIN_SECRETION
Tom1l1	PROTEIN_SECRETION
Tpd52	PROTEIN_SECRETION
Tsg101	PROTEIN_SECRETION
Tspan8	PROTEIN_SECRETION
Uso1	PROTEIN_SECRETION
Vamp3	PROTEIN_SECRETION
Vamp4	PROTEIN_SECRETION
Vps45	PROTEIN_SECRETION
Vps4b	PROTEIN_SECRETION
Yipf6	PROTEIN_SECRETION
Ykt6	PROTEIN_SECRETION
Zw10	PROTEIN_SECRETION
Ace	SPERMATOGENESIS
Acrbp	SPERMATOGENESIS
Acrv1	SPERMATOGENESIS
Actl7b	SPERMATOGENESIS
Adad1	SPERMATOGENESIS
Adam2	SPERMATOGENESIS
Adcyap1	SPERMATOGENESIS
Agfg1	SPERMATOGENESIS
Akap4	SPERMATOGENESIS
Alox15	SPERMATOGENESIS
Arl4a	SPERMATOGENESIS
Art3	SPERMATOGENESIS
Aurka	SPERMATOGENESIS
Braf	SPERMATOGENESIS
Bub1	SPERMATOGENESIS
Camk4	SPERMATOGENESIS
Ccna1	SPERMATOGENESIS
Ccnb2	SPERMATOGENESIS
Cct6b	SPERMATOGENESIS
Cdk1	SPERMATOGENESIS
Cdkn3	SPERMATOGENESIS
Cftr	SPERMATOGENESIS
Chfr	SPERMATOGENESIS
Chrm4	SPERMATOGENESIS
Clgn	SPERMATOGENESIS
Clpb	SPERMATOGENESIS
Clvs1	SPERMATOGENESIS
Cnih2	SPERMATOGENESIS
Coil	SPERMATOGENESIS
Crisp2	SPERMATOGENESIS
Csnk2a2	SPERMATOGENESIS
Cst8	SPERMATOGENESIS
Dbf4	SPERMATOGENESIS
Dcc	SPERMATOGENESIS
Ddx25	SPERMATOGENESIS
Ddx4	SPERMATOGENESIS
Dmc1	SPERMATOGENESIS
Dmrt1	SPERMATOGENESIS
Dnajb8	SPERMATOGENESIS
Dpep3	SPERMATOGENESIS
Elovl3	SPERMATOGENESIS
Ezh2	SPERMATOGENESIS
Gad1	SPERMATOGENESIS
Gapdhs	SPERMATOGENESIS
Gfi1	SPERMATOGENESIS
Gmcl1	SPERMATOGENESIS
Gpr182	SPERMATOGENESIS
Grm8	SPERMATOGENESIS
Gsg1	SPERMATOGENESIS
Gstm5	SPERMATOGENESIS
H1f6	SPERMATOGENESIS
Hba-x	SPERMATOGENESIS
Hoxb1	SPERMATOGENESIS
Hspa1l	SPERMATOGENESIS
Hspa2	SPERMATOGENESIS
Hspa4l	SPERMATOGENESIS
Htr5a	SPERMATOGENESIS
Ide	SPERMATOGENESIS
Ift88	SPERMATOGENESIS
Il12rb2	SPERMATOGENESIS
Il13ra2	SPERMATOGENESIS
Ip6k1	SPERMATOGENESIS
Jam3	SPERMATOGENESIS
Kif2c	SPERMATOGENESIS
Ldhc	SPERMATOGENESIS
Lpin1	SPERMATOGENESIS
Map7	SPERMATOGENESIS
Mast2	SPERMATOGENESIS
Mep1b	SPERMATOGENESIS
Mlf1	SPERMATOGENESIS
Mllt10	SPERMATOGENESIS
Mtnr1a	SPERMATOGENESIS
Mtor	SPERMATOGENESIS
Naa11	SPERMATOGENESIS
Ncaph	SPERMATOGENESIS
Nefh	SPERMATOGENESIS
Nek2	SPERMATOGENESIS
Nf2	SPERMATOGENESIS
Nos1	SPERMATOGENESIS
Nphp1	SPERMATOGENESIS
Npy5r	SPERMATOGENESIS
Oaz3	SPERMATOGENESIS
Odf1	SPERMATOGENESIS
Pacrg	SPERMATOGENESIS
Papolb	SPERMATOGENESIS
Parp2	SPERMATOGENESIS
Pcsk1n	SPERMATOGENESIS
Pcsk4	SPERMATOGENESIS
Pdha2	SPERMATOGENESIS
Pebp1	SPERMATOGENESIS
Pgk2	SPERMATOGENESIS
Pgs1	SPERMATOGENESIS
Phf7	SPERMATOGENESIS
Phkg2	SPERMATOGENESIS
Pias2	SPERMATOGENESIS
Pomc	SPERMATOGENESIS
Prkar2a	SPERMATOGENESIS
Prm2	SPERMATOGENESIS
Psmg1	SPERMATOGENESIS
Rad17	SPERMATOGENESIS
Rfc4	SPERMATOGENESIS
Rpl39l	SPERMATOGENESIS
Scg3	SPERMATOGENESIS
Scg5	SPERMATOGENESIS
Septin4	SPERMATOGENESIS
She	SPERMATOGENESIS
Sirt1	SPERMATOGENESIS
Slc12a2	SPERMATOGENESIS
Slc2a5	SPERMATOGENESIS
Snap91	SPERMATOGENESIS
Spata6	SPERMATOGENESIS
Stam2	SPERMATOGENESIS
Strbp	SPERMATOGENESIS
Sycp1	SPERMATOGENESIS
Taldo1	SPERMATOGENESIS
Tcp11	SPERMATOGENESIS
Tekt2	SPERMATOGENESIS
Theg	SPERMATOGENESIS
Tktl1	SPERMATOGENESIS
Tle4	SPERMATOGENESIS
Tnni3	SPERMATOGENESIS
Tnp1	SPERMATOGENESIS
Tnp2	SPERMATOGENESIS
Topbp1	SPERMATOGENESIS
Tsn	SPERMATOGENESIS
Tssk2	SPERMATOGENESIS
Ttk	SPERMATOGENESIS
Tuba3a	SPERMATOGENESIS
Tulp2	SPERMATOGENESIS
Vdac3	SPERMATOGENESIS
Ybx2	SPERMATOGENESIS
Zc2hc1c	SPERMATOGENESIS
Zc3h14	SPERMATOGENESIS
Znrf4	SPERMATOGENESIS
Zpbp	SPERMATOGENESIS
Acvr1	TGF_BETA_SIGNALING
Apc	TGF_BETA_SIGNALING
Arid4b	TGF_BETA_SIGNALING
Bcar3	TGF_BETA_SIGNALING
Bmp2	TGF_BETA_SIGNALING
Bmpr1a	TGF_BETA_SIGNALING
Bmpr2	TGF_BETA_SIGNALING
Cdh1	TGF_BETA_SIGNALING
Cdk9	TGF_BETA_SIGNALING
Cdkn1c	TGF_BETA_SIGNALING
Ctnnb1	TGF_BETA_SIGNALING
Eng	TGF_BETA_SIGNALING
Fkbp1a	TGF_BETA_SIGNALING
Fnta	TGF_BETA_SIGNALING
Furin	TGF_BETA_SIGNALING
Hdac1	TGF_BETA_SIGNALING
Hipk2	TGF_BETA_SIGNALING
Id1	TGF_BETA_SIGNALING
Id2	TGF_BETA_SIGNALING
Id3	TGF_BETA_SIGNALING
Ifngr2	TGF_BETA_SIGNALING
Junb	TGF_BETA_SIGNALING
Klf10	TGF_BETA_SIGNALING
Ltbp2	TGF_BETA_SIGNALING
Map3k7	TGF_BETA_SIGNALING
Ncor2	TGF_BETA_SIGNALING
Nog	TGF_BETA_SIGNALING
Pmepa1	TGF_BETA_SIGNALING
Ppm1a	TGF_BETA_SIGNALING
Ppp1ca	TGF_BETA_SIGNALING
Ppp1r15a	TGF_BETA_SIGNALING
Rab31	TGF_BETA_SIGNALING
Rhoa	TGF_BETA_SIGNALING
Serpine1	TGF_BETA_SIGNALING
Ski	TGF_BETA_SIGNALING
Skil	TGF_BETA_SIGNALING
Slc20a1	TGF_BETA_SIGNALING
Smad1	TGF_BETA_SIGNALING
Smad3	TGF_BETA_SIGNALING
Smad6	TGF_BETA_SIGNALING
Smad7	TGF_BETA_SIGNALING
Smurf1	TGF_BETA_SIGNALING
Smurf2	TGF_BETA_SIGNALING
Sptbn1	TGF_BETA_SIGNALING
Tgfb1	TGF_BETA_SIGNALING
Tgfbr1	TGF_BETA_SIGNALING
Tgif1	TGF_BETA_SIGNALING
Thbs1	TGF_BETA_SIGNALING
Tjp1	TGF_BETA_SIGNALING
Trim33	TGF_BETA_SIGNALING
Ube2d3	TGF_BETA_SIGNALING
Wwtr1	TGF_BETA_SIGNALING
Xiap	TGF_BETA_SIGNALING
Abat	ESTROGEN_RESPONSE_EARLY
Abca3	ESTROGEN_RESPONSE_EARLY
Abhd2	ESTROGEN_RESPONSE_EARLY
Ablim1	ESTROGEN_RESPONSE_EARLY
Adcy1	ESTROGEN_RESPONSE_EARLY
Adcy9	ESTROGEN_RESPONSE_EARLY
Add3	ESTROGEN_RESPONSE_EARLY
Aff1	ESTROGEN_RESPONSE_EARLY
Akap1	ESTROGEN_RESPONSE_EARLY
Aldh3b1	ESTROGEN_RESPONSE_EARLY
Amfr	ESTROGEN_RESPONSE_EARLY
Anxa9	ESTROGEN_RESPONSE_EARLY
Aqp3	ESTROGEN_RESPONSE_EARLY
Ar	ESTROGEN_RESPONSE_EARLY
Areg	ESTROGEN_RESPONSE_EARLY
Arl3	ESTROGEN_RESPONSE_EARLY
Asb13	ESTROGEN_RESPONSE_EARLY
B4galt1	ESTROGEN_RESPONSE_EARLY
Bag1	ESTROGEN_RESPONSE_EARLY
Bcl11b	ESTROGEN_RESPONSE_EARLY
Bcl2	ESTROGEN_RESPONSE_EARLY
Bhlhe40	ESTROGEN_RESPONSE_EARLY
Blvrb	ESTROGEN_RESPONSE_EARLY
Calb2	ESTROGEN_RESPONSE_EARLY
Calcr	ESTROGEN_RESPONSE_EARLY
Cant1	ESTROGEN_RESPONSE_EARLY
Car12	ESTROGEN_RESPONSE_EARLY
Cbfa2t3	ESTROGEN_RESPONSE_EARLY
Ccn5	ESTROGEN_RESPONSE_EARLY
Ccnd1	ESTROGEN_RESPONSE_EARLY
Cd44	ESTROGEN_RESPONSE_EARLY
Celsr1	ESTROGEN_RESPONSE_EARLY
Celsr2	ESTROGEN_RESPONSE_EARLY
Chpt1	ESTROGEN_RESPONSE_EARLY
Cish	ESTROGEN_RESPONSE_EARLY
Cldn7	ESTROGEN_RESPONSE_EARLY
Clic3	ESTROGEN_RESPONSE_EARLY
Cxcl12	ESTROGEN_RESPONSE_EARLY
Cyp26b1	ESTROGEN_RESPONSE_EARLY
Deptor	ESTROGEN_RESPONSE_EARLY
Dhcr7	ESTROGEN_RESPONSE_EARLY
Dhrs2	ESTROGEN_RESPONSE_EARLY
Dhrs3	ESTROGEN_RESPONSE_EARLY
Dlc1	ESTROGEN_RESPONSE_EARLY
Dynlt3	ESTROGEN_RESPONSE_EARLY
Eeig1	ESTROGEN_RESPONSE_EARLY
Egr3	ESTROGEN_RESPONSE_EARLY
Elf1	ESTROGEN_RESPONSE_EARLY
Elf3	ESTROGEN_RESPONSE_EARLY
Elovl2	ESTROGEN_RESPONSE_EARLY
Elovl5	ESTROGEN_RESPONSE_EARLY
Endod1	ESTROGEN_RESPONSE_EARLY
Esrp2	ESTROGEN_RESPONSE_EARLY
Farp1	ESTROGEN_RESPONSE_EARLY
Fasn	ESTROGEN_RESPONSE_EARLY
Fcmr	ESTROGEN_RESPONSE_EARLY
Fdft1	ESTROGEN_RESPONSE_EARLY
Fhl2	ESTROGEN_RESPONSE_EARLY
Fkbp4	ESTROGEN_RESPONSE_EARLY
Fkbp5	ESTROGEN_RESPONSE_EARLY
Flnb	ESTROGEN_RESPONSE_EARLY
Fos	ESTROGEN_RESPONSE_EARLY
Foxc1	ESTROGEN_RESPONSE_EARLY
Frk	ESTROGEN_RESPONSE_EARLY
Gab2	ESTROGEN_RESPONSE_EARLY
Gfra1	ESTROGEN_RESPONSE_EARLY
Gja1	ESTROGEN_RESPONSE_EARLY
Gla	ESTROGEN_RESPONSE_EARLY
Greb1	ESTROGEN_RESPONSE_EARLY
Hes1	ESTROGEN_RESPONSE_EARLY
Hr	ESTROGEN_RESPONSE_EARLY
Hspb8	ESTROGEN_RESPONSE_EARLY
Igf1r	ESTROGEN_RESPONSE_EARLY
Igfbp4	ESTROGEN_RESPONSE_EARLY
Il17rb	ESTROGEN_RESPONSE_EARLY
Il6st	ESTROGEN_RESPONSE_EARLY
Inhbb	ESTROGEN_RESPONSE_EARLY
Inpp5f	ESTROGEN_RESPONSE_EARLY
Isg20l2	ESTROGEN_RESPONSE_EARLY
Itpk1	ESTROGEN_RESPONSE_EARLY
Jak2	ESTROGEN_RESPONSE_EARLY
Kazn	ESTROGEN_RESPONSE_EARLY
Kcnk15	ESTROGEN_RESPONSE_EARLY
Kcnk5	ESTROGEN_RESPONSE_EARLY
Kdm4b	ESTROGEN_RESPONSE_EARLY
Klf10	ESTROGEN_RESPONSE_EARLY
Klf4	ESTROGEN_RESPONSE_EARLY
Klk10	ESTROGEN_RESPONSE_EARLY
Krt13	ESTROGEN_RESPONSE_EARLY
Krt15	ESTROGEN_RESPONSE_EARLY
Krt18	ESTROGEN_RESPONSE_EARLY
Krt19	ESTROGEN_RESPONSE_EARLY
Krt8	ESTROGEN_RESPONSE_EARLY
Lad1	ESTROGEN_RESPONSE_EARLY
Lrig1	ESTROGEN_RESPONSE_EARLY
Mapt	ESTROGEN_RESPONSE_EARLY
Mast4	ESTROGEN_RESPONSE_EARLY
Med13l	ESTROGEN_RESPONSE_EARLY
Med24	ESTROGEN_RESPONSE_EARLY
Mindy1	ESTROGEN_RESPONSE_EARLY
Mlph	ESTROGEN_RESPONSE_EARLY
Mpped2	ESTROGEN_RESPONSE_EARLY
Mreg	ESTROGEN_RESPONSE_EARLY
Msmb	ESTROGEN_RESPONSE_EARLY
Muc1	ESTROGEN_RESPONSE_EARLY
Myb	ESTROGEN_RESPONSE_EARLY
Mybbp1a	ESTROGEN_RESPONSE_EARLY
Mybl1	ESTROGEN_RESPONSE_EARLY
Myc	ESTROGEN_RESPONSE_EARLY
Myof	ESTROGEN_RESPONSE_EARLY
Nadsyn1	ESTROGEN_RESPONSE_EARLY
Nav2	ESTROGEN_RESPONSE_EARLY
Ncor2	ESTROGEN_RESPONSE_EARLY
Nherf1	ESTROGEN_RESPONSE_EARLY
Npy1r	ESTROGEN_RESPONSE_EARLY
Nrip1	ESTROGEN_RESPONSE_EARLY
Nxt1	ESTROGEN_RESPONSE_EARLY
Olfm1	ESTROGEN_RESPONSE_EARLY
Olfml3	ESTROGEN_RESPONSE_EARLY
Opn3	ESTROGEN_RESPONSE_EARLY
Ovol2	ESTROGEN_RESPONSE_EARLY
P2ry2	ESTROGEN_RESPONSE_EARLY
Papss2	ESTROGEN_RESPONSE_EARLY
Pdlim3	ESTROGEN_RESPONSE_EARLY
Pdzk1	ESTROGEN_RESPONSE_EARLY
Pex11a	ESTROGEN_RESPONSE_EARLY
Pgr	ESTROGEN_RESPONSE_EARLY
Plaat3	ESTROGEN_RESPONSE_EARLY
Pmaip1	ESTROGEN_RESPONSE_EARLY
Podxl	ESTROGEN_RESPONSE_EARLY
Ppif	ESTROGEN_RESPONSE_EARLY
Prss23	ESTROGEN_RESPONSE_EARLY
Ptges	ESTROGEN_RESPONSE_EARLY
Rab17	ESTROGEN_RESPONSE_EARLY
Rab31	ESTROGEN_RESPONSE_EARLY
Rapgefl1	ESTROGEN_RESPONSE_EARLY
Rara	ESTROGEN_RESPONSE_EARLY
Rasgrp1	ESTROGEN_RESPONSE_EARLY
Rbbp8	ESTROGEN_RESPONSE_EARLY
Reep1	ESTROGEN_RESPONSE_EARLY
Ret	ESTROGEN_RESPONSE_EARLY
Retreg1	ESTROGEN_RESPONSE_EARLY
Rhobtb3	ESTROGEN_RESPONSE_EARLY
Rhod	ESTROGEN_RESPONSE_EARLY
Rps6ka2	ESTROGEN_RESPONSE_EARLY
Rrp12	ESTROGEN_RESPONSE_EARLY
Scarb1	ESTROGEN_RESPONSE_EARLY
Scnn1a	ESTROGEN_RESPONSE_EARLY
Sec14l2	ESTROGEN_RESPONSE_EARLY
Sema3b	ESTROGEN_RESPONSE_EARLY
Sfn	ESTROGEN_RESPONSE_EARLY
Sh3bp5	ESTROGEN_RESPONSE_EARLY
Siah2	ESTROGEN_RESPONSE_EARLY
Slc16a1	ESTROGEN_RESPONSE_EARLY
Slc19a2	ESTROGEN_RESPONSE_EARLY
Slc1a1	ESTROGEN_RESPONSE_EARLY
Slc1a4	ESTROGEN_RESPONSE_EARLY
Slc22a5	ESTROGEN_RESPONSE_EARLY
Slc24a3	ESTROGEN_RESPONSE_EARLY
Slc26a2	ESTROGEN_RESPONSE_EARLY
Slc27a2	ESTROGEN_RESPONSE_EARLY
Slc2a1	ESTROGEN_RESPONSE_EARLY
Slc37a1	ESTROGEN_RESPONSE_EARLY
Slc39a6	ESTROGEN_RESPONSE_EARLY
Slc7a2	ESTROGEN_RESPONSE_EARLY
Slc7a5	ESTROGEN_RESPONSE_EARLY
Snx24	ESTROGEN_RESPONSE_EARLY
Sox3	ESTROGEN_RESPONSE_EARLY
Stc2	ESTROGEN_RESPONSE_EARLY
Sult2b1	ESTROGEN_RESPONSE_EARLY
Svil	ESTROGEN_RESPONSE_EARLY
Sybu	ESTROGEN_RESPONSE_EARLY
Syngr1	ESTROGEN_RESPONSE_EARLY
Syt12	ESTROGEN_RESPONSE_EARLY
Tbc1d30	ESTROGEN_RESPONSE_EARLY
Tfap2c	ESTROGEN_RESPONSE_EARLY
Tff3	ESTROGEN_RESPONSE_EARLY
Tgif2	ESTROGEN_RESPONSE_EARLY
Tgm2	ESTROGEN_RESPONSE_EARLY
Thsd4	ESTROGEN_RESPONSE_EARLY
Tiam1	ESTROGEN_RESPONSE_EARLY
Tiparp	ESTROGEN_RESPONSE_EARLY
Tjp3	ESTROGEN_RESPONSE_EARLY
Tmem164	ESTROGEN_RESPONSE_EARLY
Tmprss3	ESTROGEN_RESPONSE_EARLY
Tob1	ESTROGEN_RESPONSE_EARLY
Tpbg	ESTROGEN_RESPONSE_EARLY
Tpd52l1	ESTROGEN_RESPONSE_EARLY
Tsku	ESTROGEN_RESPONSE_EARLY
Ttc39a	ESTROGEN_RESPONSE_EARLY
Tubb2b	ESTROGEN_RESPONSE_EARLY
Ugcg	ESTROGEN_RESPONSE_EARLY
Unc119	ESTROGEN_RESPONSE_EARLY
Wfs1	ESTROGEN_RESPONSE_EARLY
Wwc1	ESTROGEN_RESPONSE_EARLY
Xbp1	ESTROGEN_RESPONSE_EARLY
Zfp185	ESTROGEN_RESPONSE_EARLY
Abi3bp	EPITHELIAL_MESENCHYMAL_TRANSITION
Acta2	EPITHELIAL_MESENCHYMAL_TRANSITION
Adam12	EPITHELIAL_MESENCHYMAL_TRANSITION
Anpep	EPITHELIAL_MESENCHYMAL_TRANSITION
Aplp1	EPITHELIAL_MESENCHYMAL_TRANSITION
Areg	EPITHELIAL_MESENCHYMAL_TRANSITION
Basp1	EPITHELIAL_MESENCHYMAL_TRANSITION
Bdnf	EPITHELIAL_MESENCHYMAL_TRANSITION
Bgn	EPITHELIAL_MESENCHYMAL_TRANSITION
Bmp1	EPITHELIAL_MESENCHYMAL_TRANSITION
Cadm1	EPITHELIAL_MESENCHYMAL_TRANSITION
Cald1	EPITHELIAL_MESENCHYMAL_TRANSITION
Calu	EPITHELIAL_MESENCHYMAL_TRANSITION
Cap2	EPITHELIAL_MESENCHYMAL_TRANSITION
Capg	EPITHELIAL_MESENCHYMAL_TRANSITION
Ccn1	EPITHELIAL_MESENCHYMAL_TRANSITION
Ccn2	EPITHELIAL_MESENCHYMAL_TRANSITION
Cd44	EPITHELIAL_MESENCHYMAL_TRANSITION
Cdh11	EPITHELIAL_MESENCHYMAL_TRANSITION
Cdh2	EPITHELIAL_MESENCHYMAL_TRANSITION
Cdh6	EPITHELIAL_MESENCHYMAL_TRANSITION
Col11a1	EPITHELIAL_MESENCHYMAL_TRANSITION
Col12a1	EPITHELIAL_MESENCHYMAL_TRANSITION
Col16a1	EPITHELIAL_MESENCHYMAL_TRANSITION
Col1a1	EPITHELIAL_MESENCHYMAL_TRANSITION
Col1a2	EPITHELIAL_MESENCHYMAL_TRANSITION
Col3a1	EPITHELIAL_MESENCHYMAL_TRANSITION
Col4a1	EPITHELIAL_MESENCHYMAL_TRANSITION
Col4a2	EPITHELIAL_MESENCHYMAL_TRANSITION
Col5a1	EPITHELIAL_MESENCHYMAL_TRANSITION
Col5a2	EPITHELIAL_MESENCHYMAL_TRANSITION
Col5a3	EPITHELIAL_MESENCHYMAL_TRANSITION
Col6a2	EPITHELIAL_MESENCHYMAL_TRANSITION
Col6a3	EPITHELIAL_MESENCHYMAL_TRANSITION
Col7a1	EPITHELIAL_MESENCHYMAL_TRANSITION
Col8a2	EPITHELIAL_MESENCHYMAL_TRANSITION
Colgalt1	EPITHELIAL_MESENCHYMAL_TRANSITION
Comp	EPITHELIAL_MESENCHYMAL_TRANSITION
Copa	EPITHELIAL_MESENCHYMAL_TRANSITION
Crlf1	EPITHELIAL_MESENCHYMAL_TRANSITION
Cthrc1	EPITHELIAL_MESENCHYMAL_TRANSITION
Cxcl12	EPITHELIAL_MESENCHYMAL_TRANSITION
Cxcl15	EPITHELIAL_MESENCHYMAL_TRANSITION
Cxcl5	EPITHELIAL_MESENCHYMAL_TRANSITION
Dab2	EPITHELIAL_MESENCHYMAL_TRANSITION
Dcn	EPITHELIAL_MESENCHYMAL_TRANSITION
Dkk1	EPITHELIAL_MESENCHYMAL_TRANSITION
Dpysl3	EPITHELIAL_MESENCHYMAL_TRANSITION
Dst	EPITHELIAL_MESENCHYMAL_TRANSITION
Ecm1	EPITHELIAL_MESENCHYMAL_TRANSITION
Ecm2	EPITHELIAL_MESENCHYMAL_TRANSITION
Edil3	EPITHELIAL_MESENCHYMAL_TRANSITION
Efemp2	EPITHELIAL_MESENCHYMAL_TRANSITION
Eln	EPITHELIAL_MESENCHYMAL_TRANSITION
Emp3	EPITHELIAL_MESENCHYMAL_TRANSITION
Eno2	EPITHELIAL_MESENCHYMAL_TRANSITION
Fap	EPITHELIAL_MESENCHYMAL_TRANSITION
Fas	EPITHELIAL_MESENCHYMAL_TRANSITION
Fbln1	EPITHELIAL_MESENCHYMAL_TRANSITION
Fbln2	EPITHELIAL_MESENCHYMAL_TRANSITION
Fbln5	EPITHELIAL_MESENCHYMAL_TRANSITION
Fbn1	EPITHELIAL_MESENCHYMAL_TRANSITION
Fbn2	EPITHELIAL_MESENCHYMAL_TRANSITION
Fermt2	EPITHELIAL_MESENCHYMAL_TRANSITION
Fgf2	EPITHELIAL_MESENCHYMAL_TRANSITION
Flna	EPITHELIAL_MESENCHYMAL_TRANSITION
Fmod	EPITHELIAL_MESENCHYMAL_TRANSITION
Fn1	EPITHELIAL_MESENCHYMAL_TRANSITION
Foxc2	EPITHELIAL_MESENCHYMAL_TRANSITION
Fstl1	EPITHELIAL_MESENCHYMAL_TRANSITION
Fstl3	EPITHELIAL_MESENCHYMAL_TRANSITION
Fuca1	EPITHELIAL_MESENCHYMAL_TRANSITION
Fzd8	EPITHELIAL_MESENCHYMAL_TRANSITION
Gadd45a	EPITHELIAL_MESENCHYMAL_TRANSITION
Gadd45b	EPITHELIAL_MESENCHYMAL_TRANSITION
Gas1	EPITHELIAL_MESENCHYMAL_TRANSITION
Gem	EPITHELIAL_MESENCHYMAL_TRANSITION
Gja1	EPITHELIAL_MESENCHYMAL_TRANSITION
Glipr1	EPITHELIAL_MESENCHYMAL_TRANSITION
Gm21451	EPITHELIAL_MESENCHYMAL_TRANSITION
Gpc1	EPITHELIAL_MESENCHYMAL_TRANSITION
Gpx7	EPITHELIAL_MESENCHYMAL_TRANSITION
Grem1	EPITHELIAL_MESENCHYMAL_TRANSITION
Htra1	EPITHELIAL_MESENCHYMAL_TRANSITION
Id2	EPITHELIAL_MESENCHYMAL_TRANSITION
Igfbp2	EPITHELIAL_MESENCHYMAL_TRANSITION
Igfbp3	EPITHELIAL_MESENCHYMAL_TRANSITION
Igfbp4	EPITHELIAL_MESENCHYMAL_TRANSITION
Il15	EPITHELIAL_MESENCHYMAL_TRANSITION
Il6	EPITHELIAL_MESENCHYMAL_TRANSITION
Inhba	EPITHELIAL_MESENCHYMAL_TRANSITION
Itga2	EPITHELIAL_MESENCHYMAL_TRANSITION
Itga5	EPITHELIAL_MESENCHYMAL_TRANSITION
Itgav	EPITHELIAL_MESENCHYMAL_TRANSITION
Itgb1	EPITHELIAL_MESENCHYMAL_TRANSITION
Itgb3	EPITHELIAL_MESENCHYMAL_TRANSITION
Itgb5	EPITHELIAL_MESENCHYMAL_TRANSITION
Jun	EPITHELIAL_MESENCHYMAL_TRANSITION
Lama1	EPITHELIAL_MESENCHYMAL_TRANSITION
Lama2	EPITHELIAL_MESENCHYMAL_TRANSITION
Lama3	EPITHELIAL_MESENCHYMAL_TRANSITION
Lamc1	EPITHELIAL_MESENCHYMAL_TRANSITION
Lamc2	EPITHELIAL_MESENCHYMAL_TRANSITION
Lgals1	EPITHELIAL_MESENCHYMAL_TRANSITION
Lox	EPITHELIAL_MESENCHYMAL_TRANSITION
Loxl1	EPITHELIAL_MESENCHYMAL_TRANSITION
Lrp1	EPITHELIAL_MESENCHYMAL_TRANSITION
Lrrc15	EPITHELIAL_MESENCHYMAL_TRANSITION
Lum	EPITHELIAL_MESENCHYMAL_TRANSITION
Magee1	EPITHELIAL_MESENCHYMAL_TRANSITION
Matn2	EPITHELIAL_MESENCHYMAL_TRANSITION
Matn3	EPITHELIAL_MESENCHYMAL_TRANSITION
Mcm7	EPITHELIAL_MESENCHYMAL_TRANSITION
Mest	EPITHELIAL_MESENCHYMAL_TRANSITION
Mfap5	EPITHELIAL_MESENCHYMAL_TRANSITION
Mgp	EPITHELIAL_MESENCHYMAL_TRANSITION
Mmp14	EPITHELIAL_MESENCHYMAL_TRANSITION
Mmp2	EPITHELIAL_MESENCHYMAL_TRANSITION
Mmp3	EPITHELIAL_MESENCHYMAL_TRANSITION
Msx1	EPITHELIAL_MESENCHYMAL_TRANSITION
Myl9	EPITHELIAL_MESENCHYMAL_TRANSITION
Mylk	EPITHELIAL_MESENCHYMAL_TRANSITION
Nid2	EPITHELIAL_MESENCHYMAL_TRANSITION
Nnmt	EPITHELIAL_MESENCHYMAL_TRANSITION
Notch2	EPITHELIAL_MESENCHYMAL_TRANSITION
Nt5e	EPITHELIAL_MESENCHYMAL_TRANSITION
Ntm	EPITHELIAL_MESENCHYMAL_TRANSITION
Oxtr	EPITHELIAL_MESENCHYMAL_TRANSITION
P3h1	EPITHELIAL_MESENCHYMAL_TRANSITION
Pcolce	EPITHELIAL_MESENCHYMAL_TRANSITION
Pcolce2	EPITHELIAL_MESENCHYMAL_TRANSITION
Pdgfrb	EPITHELIAL_MESENCHYMAL_TRANSITION
Pdlim4	EPITHELIAL_MESENCHYMAL_TRANSITION
Pfn2	EPITHELIAL_MESENCHYMAL_TRANSITION
Plaur	EPITHELIAL_MESENCHYMAL_TRANSITION
Plod1	EPITHELIAL_MESENCHYMAL_TRANSITION
Plod2	EPITHELIAL_MESENCHYMAL_TRANSITION
Plod3	EPITHELIAL_MESENCHYMAL_TRANSITION
Pmepa1	EPITHELIAL_MESENCHYMAL_TRANSITION
Pmp22	EPITHELIAL_MESENCHYMAL_TRANSITION
Postn	EPITHELIAL_MESENCHYMAL_TRANSITION
Ppib	EPITHELIAL_MESENCHYMAL_TRANSITION
Prrx1	EPITHELIAL_MESENCHYMAL_TRANSITION
Pthlh	EPITHELIAL_MESENCHYMAL_TRANSITION
Ptx3	EPITHELIAL_MESENCHYMAL_TRANSITION
Pvr	EPITHELIAL_MESENCHYMAL_TRANSITION
Qsox1	EPITHELIAL_MESENCHYMAL_TRANSITION
Rgs4	EPITHELIAL_MESENCHYMAL_TRANSITION
Rhob	EPITHELIAL_MESENCHYMAL_TRANSITION
Sat1	EPITHELIAL_MESENCHYMAL_TRANSITION
Scg2	EPITHELIAL_MESENCHYMAL_TRANSITION
Sdc1	EPITHELIAL_MESENCHYMAL_TRANSITION
Sdc4	EPITHELIAL_MESENCHYMAL_TRANSITION
Serpine1	EPITHELIAL_MESENCHYMAL_TRANSITION
Serpine2	EPITHELIAL_MESENCHYMAL_TRANSITION
Serpinh1	EPITHELIAL_MESENCHYMAL_TRANSITION
Sfrp1	EPITHELIAL_MESENCHYMAL_TRANSITION
Sfrp4	EPITHELIAL_MESENCHYMAL_TRANSITION
Sgcb	EPITHELIAL_MESENCHYMAL_TRANSITION
Sgcd	EPITHELIAL_MESENCHYMAL_TRANSITION
Sgcg	EPITHELIAL_MESENCHYMAL_TRANSITION
Slc6a8	EPITHELIAL_MESENCHYMAL_TRANSITION
Slit2	EPITHELIAL_MESENCHYMAL_TRANSITION
Slit3	EPITHELIAL_MESENCHYMAL_TRANSITION
Snai2	EPITHELIAL_MESENCHYMAL_TRANSITION
Sntb1	EPITHELIAL_MESENCHYMAL_TRANSITION
Sparc	EPITHELIAL_MESENCHYMAL_TRANSITION
Spock1	EPITHELIAL_MESENCHYMAL_TRANSITION
Spp1	EPITHELIAL_MESENCHYMAL_TRANSITION
Tagln	EPITHELIAL_MESENCHYMAL_TRANSITION
Tfpi2	EPITHELIAL_MESENCHYMAL_TRANSITION
Tgfb1	EPITHELIAL_MESENCHYMAL_TRANSITION
Tgfbi	EPITHELIAL_MESENCHYMAL_TRANSITION
Tgfbr3	EPITHELIAL_MESENCHYMAL_TRANSITION
Tgm2	EPITHELIAL_MESENCHYMAL_TRANSITION
Thbs1	EPITHELIAL_MESENCHYMAL_TRANSITION
Thbs2	EPITHELIAL_MESENCHYMAL_TRANSITION
Thy1	EPITHELIAL_MESENCHYMAL_TRANSITION
Timp1	EPITHELIAL_MESENCHYMAL_TRANSITION
Timp3	EPITHELIAL_MESENCHYMAL_TRANSITION
Tnc	EPITHELIAL_MESENCHYMAL_TRANSITION
Tnfaip3	EPITHELIAL_MESENCHYMAL_TRANSITION
Tnfrsf11b	EPITHELIAL_MESENCHYMAL_TRANSITION
Tnfrsf12a	EPITHELIAL_MESENCHYMAL_TRANSITION
Tpm1	EPITHELIAL_MESENCHYMAL_TRANSITION
Tpm2	EPITHELIAL_MESENCHYMAL_TRANSITION
Tpm4	EPITHELIAL_MESENCHYMAL_TRANSITION
Vcam1	EPITHELIAL_MESENCHYMAL_TRANSITION
Vcan	EPITHELIAL_MESENCHYMAL_TRANSITION
Vegfa	EPITHELIAL_MESENCHYMAL_TRANSITION
Vegfc	EPITHELIAL_MESENCHYMAL_TRANSITION
Vim	EPITHELIAL_MESENCHYMAL_TRANSITION
Wipf1	EPITHELIAL_MESENCHYMAL_TRANSITION
Wnt5a	EPITHELIAL_MESENCHYMAL_TRANSITION
Abca3	ESTROGEN_RESPONSE_LATE
Abhd2	ESTROGEN_RESPONSE_LATE
Acox2	ESTROGEN_RESPONSE_LATE
Add3	ESTROGEN_RESPONSE_LATE
Aff1	ESTROGEN_RESPONSE_LATE
Agr2	ESTROGEN_RESPONSE_LATE
Aldh3a2	ESTROGEN_RESPONSE_LATE
Aldh3b1	ESTROGEN_RESPONSE_LATE
Amfr	ESTROGEN_RESPONSE_LATE
Anxa9	ESTROGEN_RESPONSE_LATE
Areg	ESTROGEN_RESPONSE_LATE
Arl3	ESTROGEN_RESPONSE_LATE
Ascl1	ESTROGEN_RESPONSE_LATE
Ass1	ESTROGEN_RESPONSE_LATE
Atp2b4	ESTROGEN_RESPONSE_LATE
Bag1	ESTROGEN_RESPONSE_LATE
Batf	ESTROGEN_RESPONSE_LATE
Bcl2	ESTROGEN_RESPONSE_LATE
Blvrb	ESTROGEN_RESPONSE_LATE
Btg3	ESTROGEN_RESPONSE_LATE
Cacna2d2	ESTROGEN_RESPONSE_LATE
Calcr	ESTROGEN_RESPONSE_LATE
Car12	ESTROGEN_RESPONSE_LATE
Car2	ESTROGEN_RESPONSE_LATE
Cav1	ESTROGEN_RESPONSE_LATE
Ccn5	ESTROGEN_RESPONSE_LATE
Ccna1	ESTROGEN_RESPONSE_LATE
Ccnd1	ESTROGEN_RESPONSE_LATE
Cd44	ESTROGEN_RESPONSE_LATE
Cd9	ESTROGEN_RESPONSE_LATE
Cdc20	ESTROGEN_RESPONSE_LATE
Cdc6	ESTROGEN_RESPONSE_LATE
Cdh1	ESTROGEN_RESPONSE_LATE
Celsr2	ESTROGEN_RESPONSE_LATE
Chpt1	ESTROGEN_RESPONSE_LATE
Chst8	ESTROGEN_RESPONSE_LATE
Cish	ESTROGEN_RESPONSE_LATE
Ckb	ESTROGEN_RESPONSE_LATE
Clic3	ESTROGEN_RESPONSE_LATE
Cox6c	ESTROGEN_RESPONSE_LATE
Cpe	ESTROGEN_RESPONSE_LATE
Cxcl12	ESTROGEN_RESPONSE_LATE
Cxcl14	ESTROGEN_RESPONSE_LATE
Cyp26b1	ESTROGEN_RESPONSE_LATE
Dcxr	ESTROGEN_RESPONSE_LATE
Dhcr7	ESTROGEN_RESPONSE_LATE
Dhrs2	ESTROGEN_RESPONSE_LATE
Dlg5	ESTROGEN_RESPONSE_LATE
Dnajc1	ESTROGEN_RESPONSE_LATE
Dnajc12	ESTROGEN_RESPONSE_LATE
Dusp2	ESTROGEN_RESPONSE_LATE
Dynlt3	ESTROGEN_RESPONSE_LATE
Eeig1	ESTROGEN_RESPONSE_LATE
Egr3	ESTROGEN_RESPONSE_LATE
Elovl5	ESTROGEN_RESPONSE_LATE
Emp2	ESTROGEN_RESPONSE_LATE
Etfb	ESTROGEN_RESPONSE_LATE
Fabp5	ESTROGEN_RESPONSE_LATE
Farp1	ESTROGEN_RESPONSE_LATE
Fdft1	ESTROGEN_RESPONSE_LATE
Fgfr3	ESTROGEN_RESPONSE_LATE
Fkbp4	ESTROGEN_RESPONSE_LATE
Fkbp5	ESTROGEN_RESPONSE_LATE
Flnb	ESTROGEN_RESPONSE_LATE
Fos	ESTROGEN_RESPONSE_LATE
Foxc1	ESTROGEN_RESPONSE_LATE
Frk	ESTROGEN_RESPONSE_LATE
Gal	ESTROGEN_RESPONSE_LATE
Gale	ESTROGEN_RESPONSE_LATE
Gfus	ESTROGEN_RESPONSE_LATE
Gins2	ESTROGEN_RESPONSE_LATE
Gjb3	ESTROGEN_RESPONSE_LATE
Gla	ESTROGEN_RESPONSE_LATE
Gper1	ESTROGEN_RESPONSE_LATE
Hmgcs2	ESTROGEN_RESPONSE_LATE
Homer2	ESTROGEN_RESPONSE_LATE
Hprt	ESTROGEN_RESPONSE_LATE
Hr	ESTROGEN_RESPONSE_LATE
Hspa4l	ESTROGEN_RESPONSE_LATE
Hspb8	ESTROGEN_RESPONSE_LATE
Id2	ESTROGEN_RESPONSE_LATE
Idh2	ESTROGEN_RESPONSE_LATE
Igfbp4	ESTROGEN_RESPONSE_LATE
Igsf1	ESTROGEN_RESPONSE_LATE
Il17rb	ESTROGEN_RESPONSE_LATE
Il6st	ESTROGEN_RESPONSE_LATE
Impa2	ESTROGEN_RESPONSE_LATE
Isg20	ESTROGEN_RESPONSE_LATE
Itpk1	ESTROGEN_RESPONSE_LATE
Jak1	ESTROGEN_RESPONSE_LATE
Jak2	ESTROGEN_RESPONSE_LATE
Kcnk5	ESTROGEN_RESPONSE_LATE
Kif20a	ESTROGEN_RESPONSE_LATE
Klf4	ESTROGEN_RESPONSE_LATE
Klk10	ESTROGEN_RESPONSE_LATE
Klk11	ESTROGEN_RESPONSE_LATE
Krt13	ESTROGEN_RESPONSE_LATE
Krt19	ESTROGEN_RESPONSE_LATE
Lamc2	ESTROGEN_RESPONSE_LATE
Large1	ESTROGEN_RESPONSE_LATE
Llgl2	ESTROGEN_RESPONSE_LATE
Lsr	ESTROGEN_RESPONSE_LATE
Ltf	ESTROGEN_RESPONSE_LATE
Mapk13	ESTROGEN_RESPONSE_LATE
Mapt	ESTROGEN_RESPONSE_LATE
Mdk	ESTROGEN_RESPONSE_LATE
Mest	ESTROGEN_RESPONSE_LATE
Mettl3	ESTROGEN_RESPONSE_LATE
Mocs2	ESTROGEN_RESPONSE_LATE
Myb	ESTROGEN_RESPONSE_LATE
Myof	ESTROGEN_RESPONSE_LATE
Nab2	ESTROGEN_RESPONSE_LATE
Ncor2	ESTROGEN_RESPONSE_LATE
Nherf1	ESTROGEN_RESPONSE_LATE
Nmu	ESTROGEN_RESPONSE_LATE
Npy1r	ESTROGEN_RESPONSE_LATE
Nrip1	ESTROGEN_RESPONSE_LATE
Nxt1	ESTROGEN_RESPONSE_LATE
Olfm1	ESTROGEN_RESPONSE_LATE
Opn3	ESTROGEN_RESPONSE_LATE
Ovol2	ESTROGEN_RESPONSE_LATE
Papss2	ESTROGEN_RESPONSE_LATE
Pcp4	ESTROGEN_RESPONSE_LATE
Pdcd4	ESTROGEN_RESPONSE_LATE
Pdlim3	ESTROGEN_RESPONSE_LATE
Pdzk1	ESTROGEN_RESPONSE_LATE
Perp	ESTROGEN_RESPONSE_LATE
Pgr	ESTROGEN_RESPONSE_LATE
Pkp3	ESTROGEN_RESPONSE_LATE
Plaat3	ESTROGEN_RESPONSE_LATE
Plac1	ESTROGEN_RESPONSE_LATE
Plk4	ESTROGEN_RESPONSE_LATE
Plxnb1	ESTROGEN_RESPONSE_LATE
Ppif	ESTROGEN_RESPONSE_LATE
Prkar2b	ESTROGEN_RESPONSE_LATE
Prlr	ESTROGEN_RESPONSE_LATE
Prss23	ESTROGEN_RESPONSE_LATE
Ptger3	ESTROGEN_RESPONSE_LATE
Ptges	ESTROGEN_RESPONSE_LATE
Ptpn6	ESTROGEN_RESPONSE_LATE
Rab31	ESTROGEN_RESPONSE_LATE
Rabep1	ESTROGEN_RESPONSE_LATE
Rapgefl1	ESTROGEN_RESPONSE_LATE
Rbbp8	ESTROGEN_RESPONSE_LATE
Ret	ESTROGEN_RESPONSE_LATE
Rnaseh2a	ESTROGEN_RESPONSE_LATE
Rps6ka2	ESTROGEN_RESPONSE_LATE
S100a9	ESTROGEN_RESPONSE_LATE
Scarb1	ESTROGEN_RESPONSE_LATE
Scnn1a	ESTROGEN_RESPONSE_LATE
Scube2	ESTROGEN_RESPONSE_LATE
Sema3b	ESTROGEN_RESPONSE_LATE
Serpina5	ESTROGEN_RESPONSE_LATE
Sfn	ESTROGEN_RESPONSE_LATE
Sgk1	ESTROGEN_RESPONSE_LATE
Siah2	ESTROGEN_RESPONSE_LATE
Slc16a1	ESTROGEN_RESPONSE_LATE
Slc1a4	ESTROGEN_RESPONSE_LATE
Slc22a5	ESTROGEN_RESPONSE_LATE
Slc24a3	ESTROGEN_RESPONSE_LATE
Slc26a2	ESTROGEN_RESPONSE_LATE
Slc27a2	ESTROGEN_RESPONSE_LATE
Slc29a1	ESTROGEN_RESPONSE_LATE
Slc2a8	ESTROGEN_RESPONSE_LATE
Slc7a5	ESTROGEN_RESPONSE_LATE
Snx10	ESTROGEN_RESPONSE_LATE
Sord	ESTROGEN_RESPONSE_LATE
Sox3	ESTROGEN_RESPONSE_LATE
St14	ESTROGEN_RESPONSE_LATE
St6galnac2	ESTROGEN_RESPONSE_LATE
Stil	ESTROGEN_RESPONSE_LATE
Sult2b1	ESTROGEN_RESPONSE_LATE
Tfap2c	ESTROGEN_RESPONSE_LATE
Tff3	ESTROGEN_RESPONSE_LATE
Tfpi2	ESTROGEN_RESPONSE_LATE
Th	ESTROGEN_RESPONSE_LATE
Tiam1	ESTROGEN_RESPONSE_LATE
Tjp3	ESTROGEN_RESPONSE_LATE
Tmprss3	ESTROGEN_RESPONSE_LATE
Tnnc1	ESTROGEN_RESPONSE_LATE
Tob1	ESTROGEN_RESPONSE_LATE
Top2a	ESTROGEN_RESPONSE_LATE
Tpbg	ESTROGEN_RESPONSE_LATE
Tpd52l1	ESTROGEN_RESPONSE_LATE
Tpsb2	ESTROGEN_RESPONSE_LATE
Trim29	ESTROGEN_RESPONSE_LATE
Tspan13	ESTROGEN_RESPONSE_LATE
Tst	ESTROGEN_RESPONSE_LATE
Ugdh	ESTROGEN_RESPONSE_LATE
Unc13b	ESTROGEN_RESPONSE_LATE
Wfs1	ESTROGEN_RESPONSE_LATE
Xbp1	ESTROGEN_RESPONSE_LATE
Xrcc3	ESTROGEN_RESPONSE_LATE
Zfp36	ESTROGEN_RESPONSE_LATE
Ackr3	HYPOXIA
Adm	HYPOXIA
Adora2b	HYPOXIA
Ak4	HYPOXIA
Akap12	HYPOXIA
Aldoa	HYPOXIA
Aldob	HYPOXIA
Aldoc	HYPOXIA
Ampd3	HYPOXIA
Angptl4	HYPOXIA
Ankzf1	HYPOXIA
Anxa2	HYPOXIA
Atf3	HYPOXIA
Atp7a	HYPOXIA
B3galt6	HYPOXIA
B4galnt2	HYPOXIA
Bcan	HYPOXIA
Bcl2	HYPOXIA
Bgn	HYPOXIA
Bhlhe40	HYPOXIA
Bnip3l	HYPOXIA
Brs3	HYPOXIA
Btg1	HYPOXIA
Car12	HYPOXIA
Casp6	HYPOXIA
Cav1	HYPOXIA
Cavin1	HYPOXIA
Cavin3	HYPOXIA
Ccn1	HYPOXIA
Ccn2	HYPOXIA
Ccn5	HYPOXIA
Ccng2	HYPOXIA
Cdkn1a	HYPOXIA
Cdkn1b	HYPOXIA
Cdkn1c	HYPOXIA
Chst2	HYPOXIA
Chst3	HYPOXIA
Cited2	HYPOXIA
Col5a1	HYPOXIA
Cp	HYPOXIA
Csrp2	HYPOXIA
Cxcr4	HYPOXIA
Dcn	HYPOXIA
Ddit3	HYPOXIA
Ddit4	HYPOXIA
Dpysl4	HYPOXIA
Dtna	HYPOXIA
Dusp1	HYPOXIA
Edn2	HYPOXIA
Efna1	HYPOXIA
Efna3	HYPOXIA
Egfr	HYPOXIA
Eno1b	HYPOXIA
Eno2	HYPOXIA
Eno3	HYPOXIA
Ero1a	HYPOXIA
Errfi1	HYPOXIA
Ets1	HYPOXIA
Ext1	HYPOXIA
F3	HYPOXIA
Fam162a	HYPOXIA
Fbp1	HYPOXIA
Fos	HYPOXIA
Fosl2	HYPOXIA
Foxo3	HYPOXIA
Gaa	HYPOXIA
Galk1	HYPOXIA
Gapdh-ps15	HYPOXIA
Gapdhs	HYPOXIA
Gbe1	HYPOXIA
Gck	HYPOXIA
Gcnt2	HYPOXIA
Glrx	HYPOXIA
Gpc1	HYPOXIA
Gpc3	HYPOXIA
Gpc4	HYPOXIA
Gpi1	HYPOXIA
Grhpr	HYPOXIA
Gys1	HYPOXIA
Has1	HYPOXIA
Hdlbp	HYPOXIA
Hexa	HYPOXIA
Hk1	HYPOXIA
Hk2	HYPOXIA
Hmox1	HYPOXIA
Hoxb9	HYPOXIA
Hs3st1	HYPOXIA
Hspa5	HYPOXIA
Ids	HYPOXIA
Ier3	HYPOXIA
Igfbp1	HYPOXIA
Igfbp3	HYPOXIA
Il6	HYPOXIA
Ilvbl	HYPOXIA
Inha	HYPOXIA
Irs2	HYPOXIA
Isg20	HYPOXIA
Jmjd6	HYPOXIA
Jun	HYPOXIA
Kdelr3	HYPOXIA
Kdm3a	HYPOXIA
Kif5a	HYPOXIA
Klf6	HYPOXIA
Klf7	HYPOXIA
Klhl24	HYPOXIA
Lalba	HYPOXIA
Large1	HYPOXIA
Ldha	HYPOXIA
Ldhc	HYPOXIA
Lox	HYPOXIA
Lxn	HYPOXIA
Maff	HYPOXIA
Map3k1	HYPOXIA
Mif	HYPOXIA
Mt1	HYPOXIA
Mxi1	HYPOXIA
Myh9	HYPOXIA
Nagk	HYPOXIA
Ncan	HYPOXIA
Ndrg1	HYPOXIA
Ndst1	HYPOXIA
Ndst2	HYPOXIA
Nedd4l	HYPOXIA
Nfil3	HYPOXIA
Noct	HYPOXIA
Nr3c1	HYPOXIA
P4ha1	HYPOXIA
P4ha2	HYPOXIA
Pam	HYPOXIA
Pck1	HYPOXIA
Pdgfb	HYPOXIA
Pdk1	HYPOXIA
Pdk3	HYPOXIA
Pfkfb3	HYPOXIA
Pfkl	HYPOXIA
Pfkp	HYPOXIA
Pgam2	HYPOXIA
Pgf	HYPOXIA
Pgk1	HYPOXIA
Pgm1	HYPOXIA
Pgm2	HYPOXIA
Phkg1	HYPOXIA
Pim1	HYPOXIA
Pklr	HYPOXIA
Pkp1	HYPOXIA
Plac8	HYPOXIA
Plaur	HYPOXIA
Plin2	HYPOXIA
Pnrc1	HYPOXIA
Ppargc1a	HYPOXIA
Ppfia4	HYPOXIA
Ppp1r15a	HYPOXIA
Ppp1r3c	HYPOXIA
Prdx5	HYPOXIA
Prkca	HYPOXIA
Pygm	HYPOXIA
Rbpj	HYPOXIA
Rora	HYPOXIA
Rragd	HYPOXIA
S100a4	HYPOXIA
Sap30	HYPOXIA
Scarb1	HYPOXIA
Sdc2	HYPOXIA
Sdc3	HYPOXIA
Sdc4	HYPOXIA
Selenbp1	HYPOXIA
Serpine1	HYPOXIA
Siah2	HYPOXIA
Slc25a1	HYPOXIA
Slc2a1	HYPOXIA
Slc2a3	HYPOXIA
Slc2a5	HYPOXIA
Slc37a4	HYPOXIA
Slc6a6	HYPOXIA
Srpx	HYPOXIA
Stbd1	HYPOXIA
Stc1	HYPOXIA
Stc2	HYPOXIA
Sult2b1	HYPOXIA
Tes	HYPOXIA
Tgfb3	HYPOXIA
Tgfbi	HYPOXIA
Tgm2	HYPOXIA
Tiparp	HYPOXIA
Tktl1	HYPOXIA
Tmem45a	HYPOXIA
Tnfaip3	HYPOXIA
Tpbg	HYPOXIA
Tpd52	HYPOXIA
Tpi1	HYPOXIA
Tpst2	HYPOXIA
Ugp2	HYPOXIA
Vegfa	HYPOXIA
Vhl	HYPOXIA
Vldlr	HYPOXIA
Wsb1	HYPOXIA
Xpnpep1	HYPOXIA
Zfp292	HYPOXIA
Zfp36	HYPOXIA
Abl1	G2M_CHECKPOINT
Amd1	G2M_CHECKPOINT
Arid4a	G2M_CHECKPOINT
Atf5	G2M_CHECKPOINT
Atrx	G2M_CHECKPOINT
Aurka	G2M_CHECKPOINT
Aurkb	G2M_CHECKPOINT
Bard1	G2M_CHECKPOINT
Bcl3	G2M_CHECKPOINT
Birc5	G2M_CHECKPOINT
Brca2	G2M_CHECKPOINT
Bub1	G2M_CHECKPOINT
Bub3	G2M_CHECKPOINT
Casp8ap2	G2M_CHECKPOINT
Cbx1	G2M_CHECKPOINT
Ccna2	G2M_CHECKPOINT
Ccnb2	G2M_CHECKPOINT
Ccnd1	G2M_CHECKPOINT
Ccnf	G2M_CHECKPOINT
Ccnt1	G2M_CHECKPOINT
Cdc20	G2M_CHECKPOINT
Cdc25a	G2M_CHECKPOINT
Cdc25b	G2M_CHECKPOINT
Cdc27	G2M_CHECKPOINT
Cdc45	G2M_CHECKPOINT
Cdc6	G2M_CHECKPOINT
Cdc7	G2M_CHECKPOINT
Cdk1	G2M_CHECKPOINT
Cdk4	G2M_CHECKPOINT
Cdkn1b	G2M_CHECKPOINT
Cdkn2c	G2M_CHECKPOINT
Cdkn3	G2M_CHECKPOINT
Cenpa	G2M_CHECKPOINT
Cenpe	G2M_CHECKPOINT
Cenpf	G2M_CHECKPOINT
Chaf1a	G2M_CHECKPOINT
Chek1	G2M_CHECKPOINT
Chmp1a	G2M_CHECKPOINT
Cks1b	G2M_CHECKPOINT
Cks2	G2M_CHECKPOINT
Ctcf	G2M_CHECKPOINT
Cul1	G2M_CHECKPOINT
Cul3	G2M_CHECKPOINT
Cul4a	G2M_CHECKPOINT
Cul5	G2M_CHECKPOINT
Dbf4	G2M_CHECKPOINT
Ddx39a	G2M_CHECKPOINT
Dkc1	G2M_CHECKPOINT
Dmd	G2M_CHECKPOINT
Dr1	G2M_CHECKPOINT
Dtymk	G2M_CHECKPOINT
E2f1	G2M_CHECKPOINT
E2f2	G2M_CHECKPOINT
E2f3	G2M_CHECKPOINT
E2f4	G2M_CHECKPOINT
Efna5	G2M_CHECKPOINT
Egf	G2M_CHECKPOINT
Espl1	G2M_CHECKPOINT
Ewsr1	G2M_CHECKPOINT
Exo1	G2M_CHECKPOINT
Ezh2	G2M_CHECKPOINT
Fancc	G2M_CHECKPOINT
Fbxo5	G2M_CHECKPOINT
Foxn3	G2M_CHECKPOINT
G3bp1	G2M_CHECKPOINT
Gins2	G2M_CHECKPOINT
Gspt1	G2M_CHECKPOINT
H2ax	G2M_CHECKPOINT
H2az1	G2M_CHECKPOINT
H2az2	G2M_CHECKPOINT
H2bc12	G2M_CHECKPOINT
Hif1a	G2M_CHECKPOINT
Hira	G2M_CHECKPOINT
Hmga1b	G2M_CHECKPOINT
Hmgb3	G2M_CHECKPOINT
Hmmr	G2M_CHECKPOINT
Hnrnpd	G2M_CHECKPOINT
Hnrnpu	G2M_CHECKPOINT
Hoxc10	G2M_CHECKPOINT
Hspa8	G2M_CHECKPOINT
Hus1	G2M_CHECKPOINT
Ilf3	G2M_CHECKPOINT
Incenp	G2M_CHECKPOINT
Jpt1	G2M_CHECKPOINT
Katna1	G2M_CHECKPOINT
Kif11	G2M_CHECKPOINT
Kif15	G2M_CHECKPOINT
Kif20b	G2M_CHECKPOINT
Kif22	G2M_CHECKPOINT
Kif23	G2M_CHECKPOINT
Kif2c	G2M_CHECKPOINT
Kif4	G2M_CHECKPOINT
Kif5b	G2M_CHECKPOINT
Kmt5a	G2M_CHECKPOINT
Knl1	G2M_CHECKPOINT
Kpnb1	G2M_CHECKPOINT
Lbr	G2M_CHECKPOINT
Lig3	G2M_CHECKPOINT
Lmnb1	G2M_CHECKPOINT
Mad2l1	G2M_CHECKPOINT
Map3k20	G2M_CHECKPOINT
Mapk14	G2M_CHECKPOINT
Marcks	G2M_CHECKPOINT
Mcm2	G2M_CHECKPOINT
Mcm3	G2M_CHECKPOINT
Mcm5	G2M_CHECKPOINT
Mcm6	G2M_CHECKPOINT
Meis1	G2M_CHECKPOINT
Meis2	G2M_CHECKPOINT
Mki67	G2M_CHECKPOINT
Mnat1	G2M_CHECKPOINT
Mtf2	G2M_CHECKPOINT
Mybl2	G2M_CHECKPOINT
Myc	G2M_CHECKPOINT
Nasp	G2M_CHECKPOINT
Ncl	G2M_CHECKPOINT
Ndc80	G2M_CHECKPOINT
Nek2	G2M_CHECKPOINT
Nolc1	G2M_CHECKPOINT
Notch2	G2M_CHECKPOINT
Nsd2	G2M_CHECKPOINT
Numa1	G2M_CHECKPOINT
Nup50	G2M_CHECKPOINT
Nup98	G2M_CHECKPOINT
Nusap1	G2M_CHECKPOINT
Odc1	G2M_CHECKPOINT
Odf2	G2M_CHECKPOINT
Orc5	G2M_CHECKPOINT
Orc6	G2M_CHECKPOINT
Pafah1b1	G2M_CHECKPOINT
Pbk	G2M_CHECKPOINT
Pds5b	G2M_CHECKPOINT
Plk1	G2M_CHECKPOINT
Plk4	G2M_CHECKPOINT
Pml	G2M_CHECKPOINT
Pola2	G2M_CHECKPOINT
Pole	G2M_CHECKPOINT
Polq	G2M_CHECKPOINT
Prc1	G2M_CHECKPOINT
Prim2	G2M_CHECKPOINT
Prmt5	G2M_CHECKPOINT
Prpf4b	G2M_CHECKPOINT
Pttg1	G2M_CHECKPOINT
Pura	G2M_CHECKPOINT
Racgap1	G2M_CHECKPOINT
Rad21	G2M_CHECKPOINT
Rad23b	G2M_CHECKPOINT
Rad54l	G2M_CHECKPOINT
Rasal2	G2M_CHECKPOINT
Rbl1	G2M_CHECKPOINT
Rpa2	G2M_CHECKPOINT
Rps6ka5	G2M_CHECKPOINT
Sap30	G2M_CHECKPOINT
Sfpq	G2M_CHECKPOINT
Slc12a2	G2M_CHECKPOINT
Slc38a1	G2M_CHECKPOINT
Slc7a1	G2M_CHECKPOINT
Slc7a5	G2M_CHECKPOINT
Smad3	G2M_CHECKPOINT
Smarcc1	G2M_CHECKPOINT
Smc1a	G2M_CHECKPOINT
Smc2	G2M_CHECKPOINT
Smc4	G2M_CHECKPOINT
Snrpd1	G2M_CHECKPOINT
Sqle	G2M_CHECKPOINT
Srsf1	G2M_CHECKPOINT
Srsf10	G2M_CHECKPOINT
Srsf2	G2M_CHECKPOINT
Ss18	G2M_CHECKPOINT
Stag1	G2M_CHECKPOINT
Stil	G2M_CHECKPOINT
Stmn1	G2M_CHECKPOINT
Suv39h1	G2M_CHECKPOINT
Syncrip	G2M_CHECKPOINT
Tacc3	G2M_CHECKPOINT
Tent4a	G2M_CHECKPOINT
Tfdp1	G2M_CHECKPOINT
Tgfb1	G2M_CHECKPOINT
Tle3	G2M_CHECKPOINT
Tmpo	G2M_CHECKPOINT
Tnpo2	G2M_CHECKPOINT
Top1	G2M_CHECKPOINT
Top2a	G2M_CHECKPOINT
Tpx2	G2M_CHECKPOINT
Tra2b	G2M_CHECKPOINT
Traip	G2M_CHECKPOINT
Troap	G2M_CHECKPOINT
Ttk	G2M_CHECKPOINT
Ube2c	G2M_CHECKPOINT
Ube2s	G2M_CHECKPOINT
Uck2	G2M_CHECKPOINT
Upf1	G2M_CHECKPOINT
Wrn	G2M_CHECKPOINT
Xpo1	G2M_CHECKPOINT
Ythdc1	G2M_CHECKPOINT
Abcb6	GLYCOLYSIS
Adora2b	GLYCOLYSIS
Agl	GLYCOLYSIS
Agrn	GLYCOLYSIS
Ak3	GLYCOLYSIS
Ak4	GLYCOLYSIS
Akr1a1	GLYCOLYSIS
Aldh7a1	GLYCOLYSIS
Aldh9a1	GLYCOLYSIS
Aldoa	GLYCOLYSIS
Aldob	GLYCOLYSIS
Alg1	GLYCOLYSIS
Ang	GLYCOLYSIS
Angptl4	GLYCOLYSIS
Ankzf1	GLYCOLYSIS
Arpp19	GLYCOLYSIS
Artn	GLYCOLYSIS
Aurka	GLYCOLYSIS
B3galt6	GLYCOLYSIS
B3gat1	GLYCOLYSIS
B3gat3	GLYCOLYSIS
B3gnt3	GLYCOLYSIS
B4galt1	GLYCOLYSIS
B4galt2	GLYCOLYSIS
B4galt4	GLYCOLYSIS
B4galt7	GLYCOLYSIS
Bik	GLYCOLYSIS
Bpnt1	GLYCOLYSIS
Cacna1h	GLYCOLYSIS
Capn5	GLYCOLYSIS
Casp6	GLYCOLYSIS
Cd44	GLYCOLYSIS
Cdk1	GLYCOLYSIS
Cenpa	GLYCOLYSIS
Chpf	GLYCOLYSIS
Chpf2	GLYCOLYSIS
Chst1	GLYCOLYSIS
Chst12	GLYCOLYSIS
Chst2	GLYCOLYSIS
Chst4	GLYCOLYSIS
Chst5	GLYCOLYSIS
Cited2	GLYCOLYSIS
Cldn3	GLYCOLYSIS
Cldn9	GLYCOLYSIS
Cln6	GLYCOLYSIS
Cog2	GLYCOLYSIS
Col5a1	GLYCOLYSIS
Copb2	GLYCOLYSIS
Cth	GLYCOLYSIS
Cxcr4	GLYCOLYSIS
Cyb5a	GLYCOLYSIS
Dcn	GLYCOLYSIS
Ddit4	GLYCOLYSIS
Depdc1a	GLYCOLYSIS
Dld	GLYCOLYSIS
Dpysl4	GLYCOLYSIS
Dsc2	GLYCOLYSIS
Ecd	GLYCOLYSIS
Efna3	GLYCOLYSIS
Egfr	GLYCOLYSIS
Egln3	GLYCOLYSIS
Elf3	GLYCOLYSIS
Eno1b	GLYCOLYSIS
Eno2	GLYCOLYSIS
Ero1a	GLYCOLYSIS
Ext1	GLYCOLYSIS
Ext2	GLYCOLYSIS
Fam162a	GLYCOLYSIS
Fbp2	GLYCOLYSIS
Fkbp4	GLYCOLYSIS
Fut8	GLYCOLYSIS
G6pdx	GLYCOLYSIS
Gal3st1	GLYCOLYSIS
Gale	GLYCOLYSIS
Galk1	GLYCOLYSIS
Galk2	GLYCOLYSIS
Gapdhs	GLYCOLYSIS
Gclc	GLYCOLYSIS
Gfpt1	GLYCOLYSIS
Gfus	GLYCOLYSIS
Glce	GLYCOLYSIS
Glrx	GLYCOLYSIS
Gmppa	GLYCOLYSIS
Gmppb	GLYCOLYSIS
Gne	GLYCOLYSIS
Gnpda1	GLYCOLYSIS
Got1	GLYCOLYSIS
Got2	GLYCOLYSIS
Gpc1	GLYCOLYSIS
Gpc3	GLYCOLYSIS
Gpc4	GLYCOLYSIS
Gpr87	GLYCOLYSIS
Gusb	GLYCOLYSIS
Gys1	GLYCOLYSIS
Gys2	GLYCOLYSIS
Hax1	GLYCOLYSIS
Hdlbp	GLYCOLYSIS
Hk2	GLYCOLYSIS
Hmmr	GLYCOLYSIS
Homer1	GLYCOLYSIS
Hs2st1	GLYCOLYSIS
Hs6st2	GLYCOLYSIS
Hspa5	GLYCOLYSIS
Idh1	GLYCOLYSIS
Idua	GLYCOLYSIS
Ier3	GLYCOLYSIS
Igfbp3	GLYCOLYSIS
Il13ra1	GLYCOLYSIS
Irs2	GLYCOLYSIS
Isg20	GLYCOLYSIS
Kdelr3	GLYCOLYSIS
Kif20a	GLYCOLYSIS
Kif2a	GLYCOLYSIS
Lct	GLYCOLYSIS
Ldha	GLYCOLYSIS
Ldhc	GLYCOLYSIS
Lhpp	GLYCOLYSIS
Lhx9	GLYCOLYSIS
Mdh1	GLYCOLYSIS
Mdh2	GLYCOLYSIS
Me1	GLYCOLYSIS
Me2	GLYCOLYSIS
Med24	GLYCOLYSIS
Mertk	GLYCOLYSIS
Met	GLYCOLYSIS
Mif	GLYCOLYSIS
Miox	GLYCOLYSIS
Mpi	GLYCOLYSIS
Mxi1	GLYCOLYSIS
Nanp	GLYCOLYSIS
Nasp	GLYCOLYSIS
Ndst3	GLYCOLYSIS
Ndufv3	GLYCOLYSIS
Nol3	GLYCOLYSIS
Nsdhl	GLYCOLYSIS
Nt5e	GLYCOLYSIS
P4ha1	GLYCOLYSIS
P4ha2	GLYCOLYSIS
Pam	GLYCOLYSIS
Paxip1	GLYCOLYSIS
Pcx	GLYCOLYSIS
Pdk3	GLYCOLYSIS
Pfkfb1	GLYCOLYSIS
Pfkp	GLYCOLYSIS
Pgam1	GLYCOLYSIS
Pgam2	GLYCOLYSIS
Pgk1	GLYCOLYSIS
Pgls	GLYCOLYSIS
Pgm2	GLYCOLYSIS
Phka2	GLYCOLYSIS
Pkm	GLYCOLYSIS
Pkp2	GLYCOLYSIS
Plod1	GLYCOLYSIS
Plod2	GLYCOLYSIS
Pmm2	GLYCOLYSIS
Polr3k	GLYCOLYSIS
Ppfia4	GLYCOLYSIS
Ppia	GLYCOLYSIS
Ppp2cb	GLYCOLYSIS
Prps1	GLYCOLYSIS
Psmc4	GLYCOLYSIS
Pygb	GLYCOLYSIS
Pygl	GLYCOLYSIS
Qsox1	GLYCOLYSIS
Rars	GLYCOLYSIS
Rbck1	GLYCOLYSIS
Rpe	GLYCOLYSIS
Rragd	GLYCOLYSIS
Sap30	GLYCOLYSIS
Sdc1	GLYCOLYSIS
Sdc2	GLYCOLYSIS
Sdc3	GLYCOLYSIS
Sdhc	GLYCOLYSIS
Slc16a3	GLYCOLYSIS
Slc25a10	GLYCOLYSIS
Slc25a13	GLYCOLYSIS
Slc35a3	GLYCOLYSIS
Slc37a4	GLYCOLYSIS
Sod1	GLYCOLYSIS
Sox9	GLYCOLYSIS
Spag4	GLYCOLYSIS
Srd5a3	GLYCOLYSIS
Stc1	GLYCOLYSIS
Stc2	GLYCOLYSIS
Stmn1	GLYCOLYSIS
Taldo1	GLYCOLYSIS
Tff3	GLYCOLYSIS
Tgfa	GLYCOLYSIS
Tgfbi	GLYCOLYSIS
Tktl1	GLYCOLYSIS
Tpbg	GLYCOLYSIS
Tpi1	GLYCOLYSIS
Tpst1	GLYCOLYSIS
Txn1	GLYCOLYSIS
Ugp2	GLYCOLYSIS
Vcan	GLYCOLYSIS
Vegfa	GLYCOLYSIS
Vldlr	GLYCOLYSIS
Xylt2	GLYCOLYSIS
Zfp292	GLYCOLYSIS
Ache	HEDGEHOG_SIGNALING
Adgrg1	HEDGEHOG_SIGNALING
Amot	HEDGEHOG_SIGNALING
Cdk5r1	HEDGEHOG_SIGNALING
Cdk6	HEDGEHOG_SIGNALING
Celsr1	HEDGEHOG_SIGNALING
Cntfr	HEDGEHOG_SIGNALING
Crmp1	HEDGEHOG_SIGNALING
Dpysl2	HEDGEHOG_SIGNALING
Ets2	HEDGEHOG_SIGNALING
Gli1	HEDGEHOG_SIGNALING
Hey1	HEDGEHOG_SIGNALING
Hey2	HEDGEHOG_SIGNALING
L1cam	HEDGEHOG_SIGNALING
Ldb1	HEDGEHOG_SIGNALING
Myh9	HEDGEHOG_SIGNALING
Nf1	HEDGEHOG_SIGNALING
Nkx6-1	HEDGEHOG_SIGNALING
Nrcam	HEDGEHOG_SIGNALING
Nrp1	HEDGEHOG_SIGNALING
Nrp2	HEDGEHOG_SIGNALING
Ophn1	HEDGEHOG_SIGNALING
Plg	HEDGEHOG_SIGNALING
Pml	HEDGEHOG_SIGNALING
Ptch1	HEDGEHOG_SIGNALING
Rasa1	HEDGEHOG_SIGNALING
Rtn1	HEDGEHOG_SIGNALING
Scg2	HEDGEHOG_SIGNALING
Shh	HEDGEHOG_SIGNALING
Slit1	HEDGEHOG_SIGNALING
Thy1	HEDGEHOG_SIGNALING
Tle1	HEDGEHOG_SIGNALING
Tle3	HEDGEHOG_SIGNALING
Unc5c	HEDGEHOG_SIGNALING
Vegfa	HEDGEHOG_SIGNALING
Vldlr	HEDGEHOG_SIGNALING
AK157302	HEME_METABOLISM
Abcb6	HEME_METABOLISM
Abcg2	HEME_METABOLISM
Ackr1	HEME_METABOLISM
Acp5	HEME_METABOLISM
Acsl6	HEME_METABOLISM
Add1	HEME_METABOLISM
Add2	HEME_METABOLISM
Adipor1	HEME_METABOLISM
Agpat4	HEME_METABOLISM
Alad	HEME_METABOLISM
Alas2	HEME_METABOLISM
Aldh1l1	HEME_METABOLISM
Aldh6a1	HEME_METABOLISM
Ank1	HEME_METABOLISM
Aqp3	HEME_METABOLISM
Arhgef12	HEME_METABOLISM
Arl2bp	HEME_METABOLISM
Asns	HEME_METABOLISM
Atg4a	HEME_METABOLISM
Atp6v0a1	HEME_METABOLISM
Bach1	HEME_METABOLISM
Bcam	HEME_METABOLISM
Blvra	HEME_METABOLISM
Blvrb	HEME_METABOLISM
Bmp2k	HEME_METABOLISM
Bnip3l	HEME_METABOLISM
Bpgm	HEME_METABOLISM
Bsg	HEME_METABOLISM
Btg2	HEME_METABOLISM
Btrc	HEME_METABOLISM
C3	HEME_METABOLISM
Car1	HEME_METABOLISM
Car2	HEME_METABOLISM
Cast	HEME_METABOLISM
Cat	HEME_METABOLISM
Ccdc28a	HEME_METABOLISM
Ccnd3	HEME_METABOLISM
Cdc27	HEME_METABOLISM
Cdr2	HEME_METABOLISM
Cir1	HEME_METABOLISM
Clcn3	HEME_METABOLISM
Cpox	HEME_METABOLISM
Ctns	HEME_METABOLISM
Ctsb	HEME_METABOLISM
Ctse	HEME_METABOLISM
Daam1	HEME_METABOLISM
Dcaf10	HEME_METABOLISM
Dcaf11	HEME_METABOLISM
Dcun1d1	HEME_METABOLISM
Dmtn	HEME_METABOLISM
E2f2	HEME_METABOLISM
Eif2ak1	HEME_METABOLISM
Ell2	HEME_METABOLISM
Endod1	HEME_METABOLISM
Epb41	HEME_METABOLISM
Epb42	HEME_METABOLISM
Epor	HEME_METABOLISM
Ermap	HEME_METABOLISM
Ezh1	HEME_METABOLISM
Fbxo34	HEME_METABOLISM
Fbxo7	HEME_METABOLISM
Fbxo9	HEME_METABOLISM
Fech	HEME_METABOLISM
Fn3k	HEME_METABOLISM
Foxj2	HEME_METABOLISM
Foxo3	HEME_METABOLISM
Ftcd	HEME_METABOLISM
Gapvd1	HEME_METABOLISM
Gata1	HEME_METABOLISM
Gclc	HEME_METABOLISM
Gclm	HEME_METABOLISM
Gde1	HEME_METABOLISM
Glrx5	HEME_METABOLISM
Gmps	HEME_METABOLISM
Gypc	HEME_METABOLISM
H1f0	HEME_METABOLISM
Hagh	HEME_METABOLISM
Hba-x	HEME_METABOLISM
Hbq1b	HEME_METABOLISM
Hdgf	HEME_METABOLISM
Hebp1	HEME_METABOLISM
Hmbs	HEME_METABOLISM
Htatip2	HEME_METABOLISM
Htra2	HEME_METABOLISM
Icam4	HEME_METABOLISM
Igsf3	HEME_METABOLISM
Kat2b	HEME_METABOLISM
Kdm7a	HEME_METABOLISM
Kel	HEME_METABOLISM
Khnyn	HEME_METABOLISM
Klf1	HEME_METABOLISM
Klf3	HEME_METABOLISM
Lamp2	HEME_METABOLISM
Lmo2	HEME_METABOLISM
Lpin2	HEME_METABOLISM
Lrp10	HEME_METABOLISM
Map2k3	HEME_METABOLISM
Marchf2	HEME_METABOLISM
Marchf8	HEME_METABOLISM
Mark3	HEME_METABOLISM
Mboat2	HEME_METABOLISM
Mfhas1	HEME_METABOLISM
Mgst3	HEME_METABOLISM
Minpp1	HEME_METABOLISM
Mkrn1	HEME_METABOLISM
Mocos	HEME_METABOLISM
Mospd1	HEME_METABOLISM
Mpp1	HEME_METABOLISM
Mxi1	HEME_METABOLISM
Myl4	HEME_METABOLISM
Narf	HEME_METABOLISM
Ncoa4	HEME_METABOLISM
Nek7	HEME_METABOLISM
Nfe2	HEME_METABOLISM
Nfe2l1	HEME_METABOLISM
Nnt	HEME_METABOLISM
Nr3c1	HEME_METABOLISM
Nudt4	HEME_METABOLISM
Optn	HEME_METABOLISM
Osbp2	HEME_METABOLISM
P4ha2	HEME_METABOLISM
Pcx	HEME_METABOLISM
Pdzk1ip1	HEME_METABOLISM
Pgls	HEME_METABOLISM
Picalm	HEME_METABOLISM
Pigq	HEME_METABOLISM
Ppox	HEME_METABOLISM
Ppp2r5b	HEME_METABOLISM
Prdx2	HEME_METABOLISM
Psmd9	HEME_METABOLISM
Rad23a	HEME_METABOLISM
Ranbp10	HEME_METABOLISM
Rap1gap	HEME_METABOLISM
Rbm38	HEME_METABOLISM
Rbm5	HEME_METABOLISM
Rcl1	HEME_METABOLISM
Rhag	HEME_METABOLISM
Rhd	HEME_METABOLISM
Riok3	HEME_METABOLISM
Rnf123	HEME_METABOLISM
Rnf19a	HEME_METABOLISM
Sdcbp	HEME_METABOLISM
Sec14l1	HEME_METABOLISM
Selenbp1	HEME_METABOLISM
Sidt2	HEME_METABOLISM
Slc10a3	HEME_METABOLISM
Slc11a2	HEME_METABOLISM
Slc22a4	HEME_METABOLISM
Slc25a38	HEME_METABOLISM
Slc2a1	HEME_METABOLISM
Slc30a1	HEME_METABOLISM
Slc30a10	HEME_METABOLISM
Slc4a1	HEME_METABOLISM
Slc66a2	HEME_METABOLISM
Slc6a8	HEME_METABOLISM
Slc6a9	HEME_METABOLISM
Slc7a11	HEME_METABOLISM
Smox	HEME_METABOLISM
Snca	HEME_METABOLISM
Spta1	HEME_METABOLISM
Sptb	HEME_METABOLISM
Synj1	HEME_METABOLISM
Tal1	HEME_METABOLISM
Tcea1	HEME_METABOLISM
Tent5c	HEME_METABOLISM
Tfdp2	HEME_METABOLISM
Tfrc	HEME_METABOLISM
Tmcc2	HEME_METABOLISM
Tmem9b	HEME_METABOLISM
Tnrc6b	HEME_METABOLISM
Tns1	HEME_METABOLISM
Top1	HEME_METABOLISM
Trak2	HEME_METABOLISM
Trim10	HEME_METABOLISM
Trim58	HEME_METABOLISM
Tspan5	HEME_METABOLISM
Tspo2	HEME_METABOLISM
Tyr	HEME_METABOLISM
Ubac1	HEME_METABOLISM
Ucp2	HEME_METABOLISM
Urod	HEME_METABOLISM
Uros	HEME_METABOLISM
Usp15	HEME_METABOLISM
Vezf1	HEME_METABOLISM
Xk	HEME_METABOLISM
Xpo7	HEME_METABOLISM
Ypel5	HEME_METABOLISM
Abcb1a	KRAS_SIGNALING_UP
Ace	KRAS_SIGNALING_UP
Adam17	KRAS_SIGNALING_UP
Adam8	KRAS_SIGNALING_UP
Adamdec1	KRAS_SIGNALING_UP
Adgra2	KRAS_SIGNALING_UP
Adgrl4	KRAS_SIGNALING_UP
Akap12	KRAS_SIGNALING_UP
Akt2	KRAS_SIGNALING_UP
Aldh1a2	KRAS_SIGNALING_UP
Aldh1a3	KRAS_SIGNALING_UP
Ammecr1	KRAS_SIGNALING_UP
Angptl4	KRAS_SIGNALING_UP
Ank	KRAS_SIGNALING_UP
Ano1	KRAS_SIGNALING_UP
Anxa10	KRAS_SIGNALING_UP
Apod	KRAS_SIGNALING_UP
Arg1	KRAS_SIGNALING_UP
Atg10	KRAS_SIGNALING_UP
Avl9	KRAS_SIGNALING_UP
Birc3	KRAS_SIGNALING_UP
Bmp2	KRAS_SIGNALING_UP
Bpgm	KRAS_SIGNALING_UP
Btbd3	KRAS_SIGNALING_UP
Btc	KRAS_SIGNALING_UP
C3ar1	KRAS_SIGNALING_UP
Cab39l	KRAS_SIGNALING_UP
Car2	KRAS_SIGNALING_UP
Cbl	KRAS_SIGNALING_UP
Cbr4	KRAS_SIGNALING_UP
Cbx8	KRAS_SIGNALING_UP
Ccl20	KRAS_SIGNALING_UP
Ccnd2	KRAS_SIGNALING_UP
Ccser2	KRAS_SIGNALING_UP
Cd37	KRAS_SIGNALING_UP
Cdadc1	KRAS_SIGNALING_UP
Cfb	KRAS_SIGNALING_UP
Cfh	KRAS_SIGNALING_UP
Cidea	KRAS_SIGNALING_UP
Clec4a3	KRAS_SIGNALING_UP
Cmklr1	KRAS_SIGNALING_UP
Cpe	KRAS_SIGNALING_UP
Crot	KRAS_SIGNALING_UP
Csf2	KRAS_SIGNALING_UP
Csf2ra	KRAS_SIGNALING_UP
Ctss	KRAS_SIGNALING_UP
Cxcl10	KRAS_SIGNALING_UP
Cxcr4	KRAS_SIGNALING_UP
Dcbld2	KRAS_SIGNALING_UP
Dnmbp	KRAS_SIGNALING_UP
Dock2	KRAS_SIGNALING_UP
Dusp6	KRAS_SIGNALING_UP
Emp1	KRAS_SIGNALING_UP
Eng	KRAS_SIGNALING_UP
Epb41l3	KRAS_SIGNALING_UP
Ephb2	KRAS_SIGNALING_UP
Ereg	KRAS_SIGNALING_UP
Ero1a	KRAS_SIGNALING_UP
Ets1	KRAS_SIGNALING_UP
Etv1	KRAS_SIGNALING_UP
Etv4	KRAS_SIGNALING_UP
Etv5	KRAS_SIGNALING_UP
Evi5	KRAS_SIGNALING_UP
F13a1	KRAS_SIGNALING_UP
F2rl1	KRAS_SIGNALING_UP
Fbxo4	KRAS_SIGNALING_UP
Fcer1g	KRAS_SIGNALING_UP
Fgf9	KRAS_SIGNALING_UP
Flt4	KRAS_SIGNALING_UP
Fuca1	KRAS_SIGNALING_UP
G0s2	KRAS_SIGNALING_UP
Gabra3	KRAS_SIGNALING_UP
Gadd45g	KRAS_SIGNALING_UP
Galnt3	KRAS_SIGNALING_UP
Gfpt2	KRAS_SIGNALING_UP
Glrx	KRAS_SIGNALING_UP
Gng11	KRAS_SIGNALING_UP
Gpnmb	KRAS_SIGNALING_UP
Gprc5b	KRAS_SIGNALING_UP
Gucy1a1	KRAS_SIGNALING_UP
Gypc	KRAS_SIGNALING_UP
H2bc3	KRAS_SIGNALING_UP
Hbegf	KRAS_SIGNALING_UP
Hdac9	KRAS_SIGNALING_UP
Hkdc1	KRAS_SIGNALING_UP
Hoxd11	KRAS_SIGNALING_UP
Hsd11b1	KRAS_SIGNALING_UP
Id2	KRAS_SIGNALING_UP
Igf2	KRAS_SIGNALING_UP
Igfbp3	KRAS_SIGNALING_UP
Ikzf1	KRAS_SIGNALING_UP
Il10ra	KRAS_SIGNALING_UP
Il1b	KRAS_SIGNALING_UP
Il1rl2	KRAS_SIGNALING_UP
Il2rg	KRAS_SIGNALING_UP
Il33	KRAS_SIGNALING_UP
Il7r	KRAS_SIGNALING_UP
Inhba	KRAS_SIGNALING_UP
Irf8	KRAS_SIGNALING_UP
Itga2	KRAS_SIGNALING_UP
Itgb2	KRAS_SIGNALING_UP
Itgbl1	KRAS_SIGNALING_UP
Jup	KRAS_SIGNALING_UP
Kcnn4	KRAS_SIGNALING_UP
Kif5c	KRAS_SIGNALING_UP
Klf4	KRAS_SIGNALING_UP
Laptm5	KRAS_SIGNALING_UP
Lat2	KRAS_SIGNALING_UP
Lcp1	KRAS_SIGNALING_UP
Lif	KRAS_SIGNALING_UP
Ly96	KRAS_SIGNALING_UP
Mafb	KRAS_SIGNALING_UP
Mall	KRAS_SIGNALING_UP
Map3k1	KRAS_SIGNALING_UP
Map4k1	KRAS_SIGNALING_UP
Map7	KRAS_SIGNALING_UP
Mmd	KRAS_SIGNALING_UP
Mmp10	KRAS_SIGNALING_UP
Mmp11	KRAS_SIGNALING_UP
Mmp9	KRAS_SIGNALING_UP
Mpzl2	KRAS_SIGNALING_UP
Mtmr10	KRAS_SIGNALING_UP
Mycn	KRAS_SIGNALING_UP
Nap1l2	KRAS_SIGNALING_UP
Ngf	KRAS_SIGNALING_UP
Nin	KRAS_SIGNALING_UP
Nr0b2	KRAS_SIGNALING_UP
Nr1h4	KRAS_SIGNALING_UP
Nrp1	KRAS_SIGNALING_UP
Pcp4	KRAS_SIGNALING_UP
Pcsk1n	KRAS_SIGNALING_UP
Pdcd1lg2	KRAS_SIGNALING_UP
Pecam1	KRAS_SIGNALING_UP
Peg3	KRAS_SIGNALING_UP
Pigr	KRAS_SIGNALING_UP
Plat	KRAS_SIGNALING_UP
Plau	KRAS_SIGNALING_UP
Plaur	KRAS_SIGNALING_UP
Plek2	KRAS_SIGNALING_UP
Plvap	KRAS_SIGNALING_UP
Ppbp	KRAS_SIGNALING_UP
Ppp1r15a	KRAS_SIGNALING_UP
Prdm1	KRAS_SIGNALING_UP
Prelid3b	KRAS_SIGNALING_UP
Prkg2	KRAS_SIGNALING_UP
Prrx1	KRAS_SIGNALING_UP
Psmb8	KRAS_SIGNALING_UP
Ptbp2	KRAS_SIGNALING_UP
Ptcd2	KRAS_SIGNALING_UP
Ptgs2	KRAS_SIGNALING_UP
Ptprr	KRAS_SIGNALING_UP
Rabgap1l	KRAS_SIGNALING_UP
Rbm4	KRAS_SIGNALING_UP
Rbp4	KRAS_SIGNALING_UP
Reln	KRAS_SIGNALING_UP
Retn	KRAS_SIGNALING_UP
Rgs16	KRAS_SIGNALING_UP
Satb1	KRAS_SIGNALING_UP
Scg3	KRAS_SIGNALING_UP
Scg5	KRAS_SIGNALING_UP
Scn1b	KRAS_SIGNALING_UP
Sdccag8	KRAS_SIGNALING_UP
Sema3b	KRAS_SIGNALING_UP
Slpi	KRAS_SIGNALING_UP
Snap25	KRAS_SIGNALING_UP
Snap91	KRAS_SIGNALING_UP
Sox9	KRAS_SIGNALING_UP
Sparcl1	KRAS_SIGNALING_UP
Spon1	KRAS_SIGNALING_UP
Spp1	KRAS_SIGNALING_UP
Spry2	KRAS_SIGNALING_UP
St6gal1	KRAS_SIGNALING_UP
Strn	KRAS_SIGNALING_UP
Tfpi	KRAS_SIGNALING_UP
Tlr8	KRAS_SIGNALING_UP
Tmem100	KRAS_SIGNALING_UP
Tmem158	KRAS_SIGNALING_UP
Tmem176a	KRAS_SIGNALING_UP
Tmem176b	KRAS_SIGNALING_UP
Tnfaip3	KRAS_SIGNALING_UP
Tnfrsf1b	KRAS_SIGNALING_UP
Tnnt2	KRAS_SIGNALING_UP
Tor1aip2	KRAS_SIGNALING_UP
Tph1	KRAS_SIGNALING_UP
Traf1	KRAS_SIGNALING_UP
Trib1	KRAS_SIGNALING_UP
Trib2	KRAS_SIGNALING_UP
Tspan1	KRAS_SIGNALING_UP
Tspan13	KRAS_SIGNALING_UP
Tspan7	KRAS_SIGNALING_UP
Ush1c	KRAS_SIGNALING_UP
Usp12	KRAS_SIGNALING_UP
Vwa5a	KRAS_SIGNALING_UP
Wdr33	KRAS_SIGNALING_UP
Wnt7a	KRAS_SIGNALING_UP
Yrdc	KRAS_SIGNALING_UP
Zfp277	KRAS_SIGNALING_UP
Zfp639	KRAS_SIGNALING_UP
Abca1	INFLAMMATORY_RESPONSE
Abi1	INFLAMMATORY_RESPONSE
Acvr1b	INFLAMMATORY_RESPONSE
Acvr2a	INFLAMMATORY_RESPONSE
Adgre1	INFLAMMATORY_RESPONSE
Adm	INFLAMMATORY_RESPONSE
Adora2b	INFLAMMATORY_RESPONSE
Adrm1	INFLAMMATORY_RESPONSE
Ahr	INFLAMMATORY_RESPONSE
Aplnr	INFLAMMATORY_RESPONSE
Aqp9	INFLAMMATORY_RESPONSE
Atp2a2	INFLAMMATORY_RESPONSE
Atp2b1	INFLAMMATORY_RESPONSE
Atp2c1	INFLAMMATORY_RESPONSE
Axl	INFLAMMATORY_RESPONSE
Bdkrb1	INFLAMMATORY_RESPONSE
Best1	INFLAMMATORY_RESPONSE
Bst2	INFLAMMATORY_RESPONSE
Btg2	INFLAMMATORY_RESPONSE
C3ar1	INFLAMMATORY_RESPONSE
Calcrl	INFLAMMATORY_RESPONSE
Ccl17	INFLAMMATORY_RESPONSE
Ccl20	INFLAMMATORY_RESPONSE
Ccl22	INFLAMMATORY_RESPONSE
Ccl24	INFLAMMATORY_RESPONSE
Ccl5	INFLAMMATORY_RESPONSE
Ccl7	INFLAMMATORY_RESPONSE
Ccr7	INFLAMMATORY_RESPONSE
Ccrl2	INFLAMMATORY_RESPONSE
Cd14	INFLAMMATORY_RESPONSE
Cd40	INFLAMMATORY_RESPONSE
Cd48	INFLAMMATORY_RESPONSE
Cd69	INFLAMMATORY_RESPONSE
Cd70	INFLAMMATORY_RESPONSE
Cd82	INFLAMMATORY_RESPONSE
Cdkn1a	INFLAMMATORY_RESPONSE
Chst2	INFLAMMATORY_RESPONSE
Clec5a	INFLAMMATORY_RESPONSE
Cmklr1	INFLAMMATORY_RESPONSE
Csf1	INFLAMMATORY_RESPONSE
Csf3	INFLAMMATORY_RESPONSE
Csf3r	INFLAMMATORY_RESPONSE
Cx3cl1	INFLAMMATORY_RESPONSE
Cxcl10	INFLAMMATORY_RESPONSE
Cxcl11	INFLAMMATORY_RESPONSE
Cxcl15	INFLAMMATORY_RESPONSE
Cxcl5	INFLAMMATORY_RESPONSE
Cxcl9	INFLAMMATORY_RESPONSE
Cxcr6	INFLAMMATORY_RESPONSE
Cybb	INFLAMMATORY_RESPONSE
Dcbld2	INFLAMMATORY_RESPONSE
Ebi3	INFLAMMATORY_RESPONSE
Edn1	INFLAMMATORY_RESPONSE
Eif2ak2	INFLAMMATORY_RESPONSE
Emp3	INFLAMMATORY_RESPONSE
Ereg	INFLAMMATORY_RESPONSE
F3	INFLAMMATORY_RESPONSE
Ffar2	INFLAMMATORY_RESPONSE
Fpr1	INFLAMMATORY_RESPONSE
Fzd5	INFLAMMATORY_RESPONSE
Gabbr1	INFLAMMATORY_RESPONSE
Gch1	INFLAMMATORY_RESPONSE
Gna15	INFLAMMATORY_RESPONSE
Gnai3	INFLAMMATORY_RESPONSE
Gp1ba	INFLAMMATORY_RESPONSE
Gpc3	INFLAMMATORY_RESPONSE
Gpr132	INFLAMMATORY_RESPONSE
Gpr183	INFLAMMATORY_RESPONSE
Has2	INFLAMMATORY_RESPONSE
Hbegf	INFLAMMATORY_RESPONSE
Hif1a	INFLAMMATORY_RESPONSE
Hpn	INFLAMMATORY_RESPONSE
Hrh1	INFLAMMATORY_RESPONSE
Icam1	INFLAMMATORY_RESPONSE
Icam4	INFLAMMATORY_RESPONSE
Icosl	INFLAMMATORY_RESPONSE
Ifitm1	INFLAMMATORY_RESPONSE
Ifnar1	INFLAMMATORY_RESPONSE
Ifngr2	INFLAMMATORY_RESPONSE
Il10	INFLAMMATORY_RESPONSE
Il10ra	INFLAMMATORY_RESPONSE
Il12b	INFLAMMATORY_RESPONSE
Il15	INFLAMMATORY_RESPONSE
Il15ra	INFLAMMATORY_RESPONSE
Il18	INFLAMMATORY_RESPONSE
Il18r1	INFLAMMATORY_RESPONSE
Il18rap	INFLAMMATORY_RESPONSE
Il1a	INFLAMMATORY_RESPONSE
Il1b	INFLAMMATORY_RESPONSE
Il1r1	INFLAMMATORY_RESPONSE
Il2rb	INFLAMMATORY_RESPONSE
Il4ra	INFLAMMATORY_RESPONSE
Il6	INFLAMMATORY_RESPONSE
Il7r	INFLAMMATORY_RESPONSE
Inhba	INFLAMMATORY_RESPONSE
Irak2	INFLAMMATORY_RESPONSE
Irf1	INFLAMMATORY_RESPONSE
Irf7	INFLAMMATORY_RESPONSE
Itga5	INFLAMMATORY_RESPONSE
Itgb3	INFLAMMATORY_RESPONSE
Itgb8	INFLAMMATORY_RESPONSE
Kcna3	INFLAMMATORY_RESPONSE
Kcnj2	INFLAMMATORY_RESPONSE
Kcnmb2	INFLAMMATORY_RESPONSE
Kif1b	INFLAMMATORY_RESPONSE
Klf6	INFLAMMATORY_RESPONSE
Lamp3	INFLAMMATORY_RESPONSE
Lck	INFLAMMATORY_RESPONSE
Lcp2	INFLAMMATORY_RESPONSE
Ldlr	INFLAMMATORY_RESPONSE
Lif	INFLAMMATORY_RESPONSE
Lpar1	INFLAMMATORY_RESPONSE
Lta	INFLAMMATORY_RESPONSE
Ly6e	INFLAMMATORY_RESPONSE
Lyn	INFLAMMATORY_RESPONSE
Marco	INFLAMMATORY_RESPONSE
Mefv	INFLAMMATORY_RESPONSE
Mep1a	INFLAMMATORY_RESPONSE
Met	INFLAMMATORY_RESPONSE
Mmp14	INFLAMMATORY_RESPONSE
Msr1	INFLAMMATORY_RESPONSE
Mxd1	INFLAMMATORY_RESPONSE
Myc	INFLAMMATORY_RESPONSE
Nampt	INFLAMMATORY_RESPONSE
Ndp	INFLAMMATORY_RESPONSE
Nfkb1	INFLAMMATORY_RESPONSE
Nfkbia	INFLAMMATORY_RESPONSE
Nlrp3	INFLAMMATORY_RESPONSE
Nmi	INFLAMMATORY_RESPONSE
Nmur1	INFLAMMATORY_RESPONSE
Nod2	INFLAMMATORY_RESPONSE
Npffr2	INFLAMMATORY_RESPONSE
Olr1	INFLAMMATORY_RESPONSE
Oprk1	INFLAMMATORY_RESPONSE
Osm	INFLAMMATORY_RESPONSE
Osmr	INFLAMMATORY_RESPONSE
P2rx4	INFLAMMATORY_RESPONSE
P2rx7	INFLAMMATORY_RESPONSE
P2ry2	INFLAMMATORY_RESPONSE
Pcdh7	INFLAMMATORY_RESPONSE
Pde4b	INFLAMMATORY_RESPONSE
Pdpn	INFLAMMATORY_RESPONSE
Pik3r5	INFLAMMATORY_RESPONSE
Plaur	INFLAMMATORY_RESPONSE
Prok2	INFLAMMATORY_RESPONSE
Psen1	INFLAMMATORY_RESPONSE
Ptafr	INFLAMMATORY_RESPONSE
Ptger2	INFLAMMATORY_RESPONSE
Ptger4	INFLAMMATORY_RESPONSE
Ptgir	INFLAMMATORY_RESPONSE
Ptpre	INFLAMMATORY_RESPONSE
Pvr	INFLAMMATORY_RESPONSE
Raf1	INFLAMMATORY_RESPONSE
Rasgrp1	INFLAMMATORY_RESPONSE
Rela	INFLAMMATORY_RESPONSE
Rgs1	INFLAMMATORY_RESPONSE
Rgs16	INFLAMMATORY_RESPONSE
Rhog	INFLAMMATORY_RESPONSE
Ripk2	INFLAMMATORY_RESPONSE
Rnf144b	INFLAMMATORY_RESPONSE
Ros1	INFLAMMATORY_RESPONSE
Rtp4	INFLAMMATORY_RESPONSE
Scarf1	INFLAMMATORY_RESPONSE
Scn1b	INFLAMMATORY_RESPONSE
Sele	INFLAMMATORY_RESPONSE
Selenos	INFLAMMATORY_RESPONSE
Sell	INFLAMMATORY_RESPONSE
Sema4d	INFLAMMATORY_RESPONSE
Serpine1	INFLAMMATORY_RESPONSE
Sgms2	INFLAMMATORY_RESPONSE
Slamf1	INFLAMMATORY_RESPONSE
Slc11a2	INFLAMMATORY_RESPONSE
Slc1a2	INFLAMMATORY_RESPONSE
Slc28a2	INFLAMMATORY_RESPONSE
Slc31a1	INFLAMMATORY_RESPONSE
Slc31a2	INFLAMMATORY_RESPONSE
Slc4a4	INFLAMMATORY_RESPONSE
Slc7a1	INFLAMMATORY_RESPONSE
Slc7a2	INFLAMMATORY_RESPONSE
Sphk1	INFLAMMATORY_RESPONSE
Sri	INFLAMMATORY_RESPONSE
Stab1	INFLAMMATORY_RESPONSE
Tacr1	INFLAMMATORY_RESPONSE
Tacr3	INFLAMMATORY_RESPONSE
Tapbp	INFLAMMATORY_RESPONSE
Timp1	INFLAMMATORY_RESPONSE
Tlr1	INFLAMMATORY_RESPONSE
Tlr2	INFLAMMATORY_RESPONSE
Tlr3	INFLAMMATORY_RESPONSE
Tnfaip6	INFLAMMATORY_RESPONSE
Tnfrsf1b	INFLAMMATORY_RESPONSE
Tnfrsf9	INFLAMMATORY_RESPONSE
Tnfsf10	INFLAMMATORY_RESPONSE
Tnfsf15	INFLAMMATORY_RESPONSE
Tnfsf9	INFLAMMATORY_RESPONSE
Tpbg	INFLAMMATORY_RESPONSE
Vip	INFLAMMATORY_RESPONSE
Adar	INTERFERON_ALPHA_RESPONSE
B2m	INTERFERON_ALPHA_RESPONSE
Batf2	INTERFERON_ALPHA_RESPONSE
Bst2	INTERFERON_ALPHA_RESPONSE
C1s1	INTERFERON_ALPHA_RESPONSE
Casp1	INTERFERON_ALPHA_RESPONSE
Casp8	INTERFERON_ALPHA_RESPONSE
Ccrl2	INTERFERON_ALPHA_RESPONSE
Cd47	INTERFERON_ALPHA_RESPONSE
Cd74	INTERFERON_ALPHA_RESPONSE
Cmpk2	INTERFERON_ALPHA_RESPONSE
Cmtr1	INTERFERON_ALPHA_RESPONSE
Cnp	INTERFERON_ALPHA_RESPONSE
Csf1	INTERFERON_ALPHA_RESPONSE
Cxcl10	INTERFERON_ALPHA_RESPONSE
Cxcl11	INTERFERON_ALPHA_RESPONSE
Ddx60	INTERFERON_ALPHA_RESPONSE
Dhx58	INTERFERON_ALPHA_RESPONSE
Eif2ak2	INTERFERON_ALPHA_RESPONSE
Elf1	INTERFERON_ALPHA_RESPONSE
Epsti1	INTERFERON_ALPHA_RESPONSE
Gbp3	INTERFERON_ALPHA_RESPONSE
Gmpr	INTERFERON_ALPHA_RESPONSE
Helz2	INTERFERON_ALPHA_RESPONSE
Herc6	INTERFERON_ALPHA_RESPONSE
Ifi27	INTERFERON_ALPHA_RESPONSE
Ifi30	INTERFERON_ALPHA_RESPONSE
Ifi35	INTERFERON_ALPHA_RESPONSE
Ifi44	INTERFERON_ALPHA_RESPONSE
Ifi44l	INTERFERON_ALPHA_RESPONSE
Ifih1	INTERFERON_ALPHA_RESPONSE
Ifit2	INTERFERON_ALPHA_RESPONSE
Ifit3	INTERFERON_ALPHA_RESPONSE
Ifitm1	INTERFERON_ALPHA_RESPONSE
Ifitm2	INTERFERON_ALPHA_RESPONSE
Ifitm3	INTERFERON_ALPHA_RESPONSE
Il15	INTERFERON_ALPHA_RESPONSE
Il4ra	INTERFERON_ALPHA_RESPONSE
Il7	INTERFERON_ALPHA_RESPONSE
Irf1	INTERFERON_ALPHA_RESPONSE
Irf2	INTERFERON_ALPHA_RESPONSE
Irf7	INTERFERON_ALPHA_RESPONSE
Irf9	INTERFERON_ALPHA_RESPONSE
Isg15	INTERFERON_ALPHA_RESPONSE
Isg20	INTERFERON_ALPHA_RESPONSE
Lamp3	INTERFERON_ALPHA_RESPONSE
Lap3	INTERFERON_ALPHA_RESPONSE
Lgals3bp	INTERFERON_ALPHA_RESPONSE
Lpar6	INTERFERON_ALPHA_RESPONSE
Ly6e	INTERFERON_ALPHA_RESPONSE
Mov10	INTERFERON_ALPHA_RESPONSE
Mvb12a	INTERFERON_ALPHA_RESPONSE
Mx2	INTERFERON_ALPHA_RESPONSE
Ncoa7	INTERFERON_ALPHA_RESPONSE
Nmi	INTERFERON_ALPHA_RESPONSE
Nub1	INTERFERON_ALPHA_RESPONSE
Oas1a	INTERFERON_ALPHA_RESPONSE
Oasl1	INTERFERON_ALPHA_RESPONSE
Ogfr	INTERFERON_ALPHA_RESPONSE
Parp12	INTERFERON_ALPHA_RESPONSE
Parp14	INTERFERON_ALPHA_RESPONSE
Parp9	INTERFERON_ALPHA_RESPONSE
Plscr1	INTERFERON_ALPHA_RESPONSE
Pnpt1	INTERFERON_ALPHA_RESPONSE
Procr	INTERFERON_ALPHA_RESPONSE
Psma3	INTERFERON_ALPHA_RESPONSE
Psmb8	INTERFERON_ALPHA_RESPONSE
Psmb9	INTERFERON_ALPHA_RESPONSE
Psme1	INTERFERON_ALPHA_RESPONSE
Psme2	INTERFERON_ALPHA_RESPONSE
Ripk2	INTERFERON_ALPHA_RESPONSE
Rnf31	INTERFERON_ALPHA_RESPONSE
Rsad2	INTERFERON_ALPHA_RESPONSE
Rtp4	INTERFERON_ALPHA_RESPONSE
Samd9l	INTERFERON_ALPHA_RESPONSE
Sell	INTERFERON_ALPHA_RESPONSE
Slc25a28	INTERFERON_ALPHA_RESPONSE
Sp110	INTERFERON_ALPHA_RESPONSE
Stat2	INTERFERON_ALPHA_RESPONSE
Tap1	INTERFERON_ALPHA_RESPONSE
Tdrd7	INTERFERON_ALPHA_RESPONSE
Tent5a	INTERFERON_ALPHA_RESPONSE
Tmem140	INTERFERON_ALPHA_RESPONSE
Trafd1	INTERFERON_ALPHA_RESPONSE
Trim12c	INTERFERON_ALPHA_RESPONSE
Trim14	INTERFERON_ALPHA_RESPONSE
Trim21	INTERFERON_ALPHA_RESPONSE
Trim25	INTERFERON_ALPHA_RESPONSE
Trim26	INTERFERON_ALPHA_RESPONSE
Txnip	INTERFERON_ALPHA_RESPONSE
Uba7	INTERFERON_ALPHA_RESPONSE
Ube2l6	INTERFERON_ALPHA_RESPONSE
Usp18	INTERFERON_ALPHA_RESPONSE
Wars1	INTERFERON_ALPHA_RESPONSE
Il15	INTERFERON_GAMMA_RESPONSE
Il15ra	INTERFERON_GAMMA_RESPONSE
Il18bp	INTERFERON_GAMMA_RESPONSE
Il2rb	INTERFERON_GAMMA_RESPONSE
Il4ra	INTERFERON_GAMMA_RESPONSE
Il6	INTERFERON_GAMMA_RESPONSE
Il7	INTERFERON_GAMMA_RESPONSE
Irf1	INTERFERON_GAMMA_RESPONSE
Irf2	INTERFERON_GAMMA_RESPONSE
Irf4	INTERFERON_GAMMA_RESPONSE
Irf5	INTERFERON_GAMMA_RESPONSE
Irf7	INTERFERON_GAMMA_RESPONSE
Irf8	INTERFERON_GAMMA_RESPONSE
Irf9	INTERFERON_GAMMA_RESPONSE
Isg15	INTERFERON_GAMMA_RESPONSE
Isg20	INTERFERON_GAMMA_RESPONSE
Isoc1	INTERFERON_GAMMA_RESPONSE
Itgb7	INTERFERON_GAMMA_RESPONSE
Jak2	INTERFERON_GAMMA_RESPONSE
Lap3	INTERFERON_GAMMA_RESPONSE
Lats2	INTERFERON_GAMMA_RESPONSE
Lcp2	INTERFERON_GAMMA_RESPONSE
Lgals3bp	INTERFERON_GAMMA_RESPONSE
Ly6e	INTERFERON_GAMMA_RESPONSE
Lysmd2	INTERFERON_GAMMA_RESPONSE
Marchf1	INTERFERON_GAMMA_RESPONSE
Mettl7b	INTERFERON_GAMMA_RESPONSE
Mthfd2	INTERFERON_GAMMA_RESPONSE
Mvp	INTERFERON_GAMMA_RESPONSE
Mx2	INTERFERON_GAMMA_RESPONSE
Myd88	INTERFERON_GAMMA_RESPONSE
Nampt	INTERFERON_GAMMA_RESPONSE
Ncoa3	INTERFERON_GAMMA_RESPONSE
Nfkb1	INTERFERON_GAMMA_RESPONSE
Nfkbia	INTERFERON_GAMMA_RESPONSE
Nlrc5	INTERFERON_GAMMA_RESPONSE
Nmi	INTERFERON_GAMMA_RESPONSE
Nod1	INTERFERON_GAMMA_RESPONSE
Nup93	INTERFERON_GAMMA_RESPONSE
Oas2	INTERFERON_GAMMA_RESPONSE
Oas3	INTERFERON_GAMMA_RESPONSE
Oasl1	INTERFERON_GAMMA_RESPONSE
Ogfr	INTERFERON_GAMMA_RESPONSE
P2ry14	INTERFERON_GAMMA_RESPONSE
Parp12	INTERFERON_GAMMA_RESPONSE
Parp14	INTERFERON_GAMMA_RESPONSE
Pde4b	INTERFERON_GAMMA_RESPONSE
Peli1	INTERFERON_GAMMA_RESPONSE
Pfkp	INTERFERON_GAMMA_RESPONSE
Pim1	INTERFERON_GAMMA_RESPONSE
Pla2g4a	INTERFERON_GAMMA_RESPONSE
Plscr1	INTERFERON_GAMMA_RESPONSE
Pml	INTERFERON_GAMMA_RESPONSE
Pnp	INTERFERON_GAMMA_RESPONSE
Pnpt1	INTERFERON_GAMMA_RESPONSE
Psma2	INTERFERON_GAMMA_RESPONSE
Psma3	INTERFERON_GAMMA_RESPONSE
Psmb10	INTERFERON_GAMMA_RESPONSE
Psmb2	INTERFERON_GAMMA_RESPONSE
Psmb8	INTERFERON_GAMMA_RESPONSE
Psmb9	INTERFERON_GAMMA_RESPONSE
Psme1	INTERFERON_GAMMA_RESPONSE
Psme2	INTERFERON_GAMMA_RESPONSE
Ptgs2	INTERFERON_GAMMA_RESPONSE
Ptpn1	INTERFERON_GAMMA_RESPONSE
Ptpn2	INTERFERON_GAMMA_RESPONSE
Ptpn6	INTERFERON_GAMMA_RESPONSE
Rapgef6	INTERFERON_GAMMA_RESPONSE
Rbck1	INTERFERON_GAMMA_RESPONSE
Rigi	INTERFERON_GAMMA_RESPONSE
Ripk1	INTERFERON_GAMMA_RESPONSE
Ripk2	INTERFERON_GAMMA_RESPONSE
Rnf213	INTERFERON_GAMMA_RESPONSE
Rnf31	INTERFERON_GAMMA_RESPONSE
Rsad2	INTERFERON_GAMMA_RESPONSE
Rtp4	INTERFERON_GAMMA_RESPONSE
Samd9l	INTERFERON_GAMMA_RESPONSE
Samhd1	INTERFERON_GAMMA_RESPONSE
Sectm1a	INTERFERON_GAMMA_RESPONSE
Selp	INTERFERON_GAMMA_RESPONSE
Serping1	INTERFERON_GAMMA_RESPONSE
Slamf7	INTERFERON_GAMMA_RESPONSE
Slc25a28	INTERFERON_GAMMA_RESPONSE
Socs1	INTERFERON_GAMMA_RESPONSE
Socs3	INTERFERON_GAMMA_RESPONSE
Sod2	INTERFERON_GAMMA_RESPONSE
Sp110	INTERFERON_GAMMA_RESPONSE
Sppl2a	INTERFERON_GAMMA_RESPONSE
Sri	INTERFERON_GAMMA_RESPONSE
Sspn	INTERFERON_GAMMA_RESPONSE
St3gal5	INTERFERON_GAMMA_RESPONSE
St8sia4	INTERFERON_GAMMA_RESPONSE
Stat1	INTERFERON_GAMMA_RESPONSE
Stat2	INTERFERON_GAMMA_RESPONSE
Stat3	INTERFERON_GAMMA_RESPONSE
Stat4	INTERFERON_GAMMA_RESPONSE
Tap1	INTERFERON_GAMMA_RESPONSE
Tapbp	INTERFERON_GAMMA_RESPONSE
Tdrd7	INTERFERON_GAMMA_RESPONSE
Tnfaip2	INTERFERON_GAMMA_RESPONSE
Tnfaip3	INTERFERON_GAMMA_RESPONSE
Tnfaip6	INTERFERON_GAMMA_RESPONSE
Tnfsf10	INTERFERON_GAMMA_RESPONSE
Tor1b	INTERFERON_GAMMA_RESPONSE
Trafd1	INTERFERON_GAMMA_RESPONSE
Trim14	INTERFERON_GAMMA_RESPONSE
Trim21	INTERFERON_GAMMA_RESPONSE
Trim25	INTERFERON_GAMMA_RESPONSE
Trim26	INTERFERON_GAMMA_RESPONSE
Txnip	INTERFERON_GAMMA_RESPONSE
Ube2l6	INTERFERON_GAMMA_RESPONSE
Upp1	INTERFERON_GAMMA_RESPONSE
Usp18	INTERFERON_GAMMA_RESPONSE
Vamp5	INTERFERON_GAMMA_RESPONSE
Vamp8	INTERFERON_GAMMA_RESPONSE
Vcam1	INTERFERON_GAMMA_RESPONSE
Wars1	INTERFERON_GAMMA_RESPONSE
Xaf1	INTERFERON_GAMMA_RESPONSE
Xcl1	INTERFERON_GAMMA_RESPONSE
Zbp1	INTERFERON_GAMMA_RESPONSE
Znfx1	INTERFERON_GAMMA_RESPONSE
Adar	INTERFERON_GAMMA_RESPONSE
Apol6	INTERFERON_GAMMA_RESPONSE
Arid5b	INTERFERON_GAMMA_RESPONSE
Arl4a	INTERFERON_GAMMA_RESPONSE
Auts2	INTERFERON_GAMMA_RESPONSE
B2m	INTERFERON_GAMMA_RESPONSE
Bank1	INTERFERON_GAMMA_RESPONSE
Batf2	INTERFERON_GAMMA_RESPONSE
Bpgm	INTERFERON_GAMMA_RESPONSE
Bst2	INTERFERON_GAMMA_RESPONSE
Btg1	INTERFERON_GAMMA_RESPONSE
C1s1	INTERFERON_GAMMA_RESPONSE
Casp1	INTERFERON_GAMMA_RESPONSE
Casp3	INTERFERON_GAMMA_RESPONSE
Casp4	INTERFERON_GAMMA_RESPONSE
Casp7	INTERFERON_GAMMA_RESPONSE
Casp8	INTERFERON_GAMMA_RESPONSE
Ccl5	INTERFERON_GAMMA_RESPONSE
Ccl7	INTERFERON_GAMMA_RESPONSE
Cd274	INTERFERON_GAMMA_RESPONSE
Cd38	INTERFERON_GAMMA_RESPONSE
Cd40	INTERFERON_GAMMA_RESPONSE
Cd69	INTERFERON_GAMMA_RESPONSE
Cd74	INTERFERON_GAMMA_RESPONSE
Cd86	INTERFERON_GAMMA_RESPONSE
Cdkn1a	INTERFERON_GAMMA_RESPONSE
Cfb	INTERFERON_GAMMA_RESPONSE
Cfh	INTERFERON_GAMMA_RESPONSE
Ciita	INTERFERON_GAMMA_RESPONSE
Cmklr1	INTERFERON_GAMMA_RESPONSE
Cmpk2	INTERFERON_GAMMA_RESPONSE
Cmtr1	INTERFERON_GAMMA_RESPONSE
Cxcl10	INTERFERON_GAMMA_RESPONSE
Cxcl11	INTERFERON_GAMMA_RESPONSE
Cxcl9	INTERFERON_GAMMA_RESPONSE
Ddx60	INTERFERON_GAMMA_RESPONSE
Dhx58	INTERFERON_GAMMA_RESPONSE
Eif2ak2	INTERFERON_GAMMA_RESPONSE
Eif4e3	INTERFERON_GAMMA_RESPONSE
Epsti1	INTERFERON_GAMMA_RESPONSE
Fas	INTERFERON_GAMMA_RESPONSE
Fcgr1	INTERFERON_GAMMA_RESPONSE
Fgl2	INTERFERON_GAMMA_RESPONSE
Fpr1	INTERFERON_GAMMA_RESPONSE
Gbp3	INTERFERON_GAMMA_RESPONSE
Gch1	INTERFERON_GAMMA_RESPONSE
Gpr18	INTERFERON_GAMMA_RESPONSE
Gzma	INTERFERON_GAMMA_RESPONSE
H2-Aa	INTERFERON_GAMMA_RESPONSE
H2-DMa	INTERFERON_GAMMA_RESPONSE
Helz2	INTERFERON_GAMMA_RESPONSE
Herc6	INTERFERON_GAMMA_RESPONSE
Hif1a	INTERFERON_GAMMA_RESPONSE
Icam1	INTERFERON_GAMMA_RESPONSE
Ido1	INTERFERON_GAMMA_RESPONSE
Ifi27	INTERFERON_GAMMA_RESPONSE
Ifi30	INTERFERON_GAMMA_RESPONSE
Ifi35	INTERFERON_GAMMA_RESPONSE
Ifi44	INTERFERON_GAMMA_RESPONSE
Ifi44l	INTERFERON_GAMMA_RESPONSE
Ifih1	INTERFERON_GAMMA_RESPONSE
Ifit2	INTERFERON_GAMMA_RESPONSE
Ifit3	INTERFERON_GAMMA_RESPONSE
Ifitm2	INTERFERON_GAMMA_RESPONSE
Ifitm3	INTERFERON_GAMMA_RESPONSE
Ifnar2	INTERFERON_GAMMA_RESPONSE
Il10ra	INTERFERON_GAMMA_RESPONSE
Abcb11	KRAS_SIGNALING_DN
Abcg4	KRAS_SIGNALING_DN
Actc1	KRAS_SIGNALING_DN
Adra2c	KRAS_SIGNALING_DN
Alox12b	KRAS_SIGNALING_DN
Ambn	KRAS_SIGNALING_DN
Arhgdig	KRAS_SIGNALING_DN
Arpp21	KRAS_SIGNALING_DN
Asb7	KRAS_SIGNALING_DN
Atp4a	KRAS_SIGNALING_DN
Atp6v1b1	KRAS_SIGNALING_DN
Bard1	KRAS_SIGNALING_DN
Bmpr1b	KRAS_SIGNALING_DN
Brdt	KRAS_SIGNALING_DN
Btg2	KRAS_SIGNALING_DN
Cacna1f	KRAS_SIGNALING_DN
Cacng1	KRAS_SIGNALING_DN
Calcb	KRAS_SIGNALING_DN
Calm4	KRAS_SIGNALING_DN
Camk1d	KRAS_SIGNALING_DN
Capn9	KRAS_SIGNALING_DN
Ccdc106	KRAS_SIGNALING_DN
Ccna1	KRAS_SIGNALING_DN
Ccr8	KRAS_SIGNALING_DN
Cd207	KRAS_SIGNALING_DN
Cd40lg	KRAS_SIGNALING_DN
Cd80	KRAS_SIGNALING_DN
Cdh16	KRAS_SIGNALING_DN
Cdkal1	KRAS_SIGNALING_DN
Celsr2	KRAS_SIGNALING_DN
Chrng	KRAS_SIGNALING_DN
Chst2	KRAS_SIGNALING_DN
Ckm	KRAS_SIGNALING_DN
Cldn16	KRAS_SIGNALING_DN
Cldn8	KRAS_SIGNALING_DN
Clps	KRAS_SIGNALING_DN
Clstn3	KRAS_SIGNALING_DN
Cntfr	KRAS_SIGNALING_DN
Col2a1	KRAS_SIGNALING_DN
Copz2	KRAS_SIGNALING_DN
Coq8a	KRAS_SIGNALING_DN
Cpa2	KRAS_SIGNALING_DN
Cpb1	KRAS_SIGNALING_DN
Cpeb3	KRAS_SIGNALING_DN
Cyp11b2	KRAS_SIGNALING_DN
Cyp39a1	KRAS_SIGNALING_DN
Dcc	KRAS_SIGNALING_DN
Dlk2	KRAS_SIGNALING_DN
Dtnb	KRAS_SIGNALING_DN
Edar	KRAS_SIGNALING_DN
Edn1	KRAS_SIGNALING_DN
Edn2	KRAS_SIGNALING_DN
Efhd1	KRAS_SIGNALING_DN
Egf	KRAS_SIGNALING_DN
Entpd7	KRAS_SIGNALING_DN
Epha5	KRAS_SIGNALING_DN
Fgf16	KRAS_SIGNALING_DN
Fgf22	KRAS_SIGNALING_DN
Fgfr3	KRAS_SIGNALING_DN
Fggy	KRAS_SIGNALING_DN
Fshb	KRAS_SIGNALING_DN
Gamt	KRAS_SIGNALING_DN
Gdnf	KRAS_SIGNALING_DN
Gp1ba	KRAS_SIGNALING_DN
Gp2	KRAS_SIGNALING_DN
Gpr19	KRAS_SIGNALING_DN
Gpr3	KRAS_SIGNALING_DN
Gprc5c	KRAS_SIGNALING_DN
Grid2	KRAS_SIGNALING_DN
Gtf3c5	KRAS_SIGNALING_DN
Hc	KRAS_SIGNALING_DN
Hnf1a	KRAS_SIGNALING_DN
Hsd11b2	KRAS_SIGNALING_DN
Htr1b	KRAS_SIGNALING_DN
Htr1d	KRAS_SIGNALING_DN
Idua	KRAS_SIGNALING_DN
Ifi44l	KRAS_SIGNALING_DN
Ifng	KRAS_SIGNALING_DN
Igfbp2	KRAS_SIGNALING_DN
Il12b	KRAS_SIGNALING_DN
Il5	KRAS_SIGNALING_DN
Insl5	KRAS_SIGNALING_DN
Irs4	KRAS_SIGNALING_DN
Itgb1bp2	KRAS_SIGNALING_DN
Itih3	KRAS_SIGNALING_DN
Kcnd1	KRAS_SIGNALING_DN
Kcne2	KRAS_SIGNALING_DN
Kcnmb1	KRAS_SIGNALING_DN
Kcnn1	KRAS_SIGNALING_DN
Kcnq2	KRAS_SIGNALING_DN
Klhdc8a	KRAS_SIGNALING_DN
Klk7	KRAS_SIGNALING_DN
Klk8	KRAS_SIGNALING_DN
Kmt2d	KRAS_SIGNALING_DN
Krt1	KRAS_SIGNALING_DN
Krt13	KRAS_SIGNALING_DN
Krt15	KRAS_SIGNALING_DN
Krt4	KRAS_SIGNALING_DN
Krt5	KRAS_SIGNALING_DN
Lfng	KRAS_SIGNALING_DN
Lgals7	KRAS_SIGNALING_DN
Lypd3	KRAS_SIGNALING_DN
Macroh2a2	KRAS_SIGNALING_DN
Magix	KRAS_SIGNALING_DN
Mast3	KRAS_SIGNALING_DN
Mefv	KRAS_SIGNALING_DN
Mfsd6	KRAS_SIGNALING_DN
Msh5	KRAS_SIGNALING_DN
Mthfr	KRAS_SIGNALING_DN
Mx2	KRAS_SIGNALING_DN
Myh7	KRAS_SIGNALING_DN
Myo15a	KRAS_SIGNALING_DN
Myot	KRAS_SIGNALING_DN
Ngb	KRAS_SIGNALING_DN
Nos1	KRAS_SIGNALING_DN
Nphs1	KRAS_SIGNALING_DN
Nr4a2	KRAS_SIGNALING_DN
Nr6a1	KRAS_SIGNALING_DN
Nrip2	KRAS_SIGNALING_DN
Ntf3	KRAS_SIGNALING_DN
Oxt	KRAS_SIGNALING_DN
P2rx6	KRAS_SIGNALING_DN
P2ry4	KRAS_SIGNALING_DN
Pax3	KRAS_SIGNALING_DN
Pax4	KRAS_SIGNALING_DN
Pcdhb1	KRAS_SIGNALING_DN
Pdcd1	KRAS_SIGNALING_DN
Pde6b	KRAS_SIGNALING_DN
Pdk2	KRAS_SIGNALING_DN
Pkp1	KRAS_SIGNALING_DN
Plag1	KRAS_SIGNALING_DN
Pnmt	KRAS_SIGNALING_DN
Prkn	KRAS_SIGNALING_DN
Prodh	KRAS_SIGNALING_DN
Prop1	KRAS_SIGNALING_DN
Ptgfr	KRAS_SIGNALING_DN
Ptprj	KRAS_SIGNALING_DN
Rgs11	KRAS_SIGNALING_DN
Ribc2	KRAS_SIGNALING_DN
Rsad2	KRAS_SIGNALING_DN
Ryr1	KRAS_SIGNALING_DN
Ryr2	KRAS_SIGNALING_DN
Scgb1a1	KRAS_SIGNALING_DN
Scn10a	KRAS_SIGNALING_DN
Selenop	KRAS_SIGNALING_DN
Serpina10	KRAS_SIGNALING_DN
Serpinb2	KRAS_SIGNALING_DN
Sgk1	KRAS_SIGNALING_DN
Shox2	KRAS_SIGNALING_DN
Sidt1	KRAS_SIGNALING_DN
Skil	KRAS_SIGNALING_DN
Slc12a3	KRAS_SIGNALING_DN
Slc16a7	KRAS_SIGNALING_DN
Slc25a23	KRAS_SIGNALING_DN
Slc29a3	KRAS_SIGNALING_DN
Slc30a3	KRAS_SIGNALING_DN
Slc38a3	KRAS_SIGNALING_DN
Slc5a5	KRAS_SIGNALING_DN
Slc6a14	KRAS_SIGNALING_DN
Slc6a3	KRAS_SIGNALING_DN
Smpx	KRAS_SIGNALING_DN
Sncb	KRAS_SIGNALING_DN
Snn	KRAS_SIGNALING_DN
Sox10	KRAS_SIGNALING_DN
Sphk2	KRAS_SIGNALING_DN
Sprr3	KRAS_SIGNALING_DN
Sptbn2	KRAS_SIGNALING_DN
Sstr4	KRAS_SIGNALING_DN
Stag3	KRAS_SIGNALING_DN
Synpo	KRAS_SIGNALING_DN
Tas2r108	KRAS_SIGNALING_DN
Tcf7l1	KRAS_SIGNALING_DN
Tcl1	KRAS_SIGNALING_DN
Tenm2	KRAS_SIGNALING_DN
Tent5c	KRAS_SIGNALING_DN
Tex15	KRAS_SIGNALING_DN
Tfap2b	KRAS_SIGNALING_DN
Tfcp2l1	KRAS_SIGNALING_DN
Tff2	KRAS_SIGNALING_DN
Tg	KRAS_SIGNALING_DN
Tgfb2	KRAS_SIGNALING_DN
Tgm1	KRAS_SIGNALING_DN
Thnsl2	KRAS_SIGNALING_DN
Thrb	KRAS_SIGNALING_DN
Tlx1	KRAS_SIGNALING_DN
Tnni3	KRAS_SIGNALING_DN
Tshb	KRAS_SIGNALING_DN
Vps50	KRAS_SIGNALING_DN
Wnt16	KRAS_SIGNALING_DN
Ybx2	KRAS_SIGNALING_DN
Ypel1	KRAS_SIGNALING_DN
Zbtb16	KRAS_SIGNALING_DN
Zc2hc1c	KRAS_SIGNALING_DN
Zfp112	KRAS_SIGNALING_DN
4930544G11Rik	Chemokine_signaling_pathway_DN
Adcy1	Chemokine_signaling_pathway_DN
Adcy2	Chemokine_signaling_pathway_DN
Adcy3	Chemokine_signaling_pathway_DN
Adcy4	Chemokine_signaling_pathway_DN
Adcy5	Chemokine_signaling_pathway_DN
Adcy6	Chemokine_signaling_pathway_DN
Adcy7	Chemokine_signaling_pathway_DN
Adcy8	Chemokine_signaling_pathway_DN
Adcy9	Chemokine_signaling_pathway_DN
Akt1	Chemokine_signaling_pathway_DN
Akt2	Chemokine_signaling_pathway_DN
Akt3	Chemokine_signaling_pathway_DN
Arrb1	Chemokine_signaling_pathway_DN
Arrb2	Chemokine_signaling_pathway_DN
Bad	Chemokine_signaling_pathway_DN
Bcar1	Chemokine_signaling_pathway_DN
Braf	Chemokine_signaling_pathway_DN
Ccr1	Chemokine_signaling_pathway_DN
Ccr10	Chemokine_signaling_pathway_DN
Ccr1l1	Chemokine_signaling_pathway_DN
Ccr2	Chemokine_signaling_pathway_DN
Ccr3	Chemokine_signaling_pathway_DN
Ccr4	Chemokine_signaling_pathway_DN
Ccr5	Chemokine_signaling_pathway_DN
Ccr6	Chemokine_signaling_pathway_DN
Ccr7	Chemokine_signaling_pathway_DN
Ccr8	Chemokine_signaling_pathway_DN
Ccr9	Chemokine_signaling_pathway_DN
Cdc42	Chemokine_signaling_pathway_DN
Chuk	Chemokine_signaling_pathway_DN
Crk	Chemokine_signaling_pathway_DN
Crkl	Chemokine_signaling_pathway_DN
Cx3cr1	Chemokine_signaling_pathway_DN
Cxcr1	Chemokine_signaling_pathway_DN
Cxcr2	Chemokine_signaling_pathway_DN
Cxcr3	Chemokine_signaling_pathway_DN
Cxcr4	Chemokine_signaling_pathway_DN
Cxcr5	Chemokine_signaling_pathway_DN
Cxcr6	Chemokine_signaling_pathway_DN
Dock2	Chemokine_signaling_pathway_DN
Elmo1	Chemokine_signaling_pathway_DN
Fgr	Chemokine_signaling_pathway_DN
Foxo3	Chemokine_signaling_pathway_DN
Gnai1	Chemokine_signaling_pathway_DN
Gnai2	Chemokine_signaling_pathway_DN
Gnai3	Chemokine_signaling_pathway_DN
Gnaq	Chemokine_signaling_pathway_DN
Gnb1	Chemokine_signaling_pathway_DN
Gnb2	Chemokine_signaling_pathway_DN
Gnb3	Chemokine_signaling_pathway_DN
Gnb4	Chemokine_signaling_pathway_DN
Gnb5	Chemokine_signaling_pathway_DN
Gng10	Chemokine_signaling_pathway_DN
Gng11	Chemokine_signaling_pathway_DN
Gng12	Chemokine_signaling_pathway_DN
Gng13	Chemokine_signaling_pathway_DN
Gng14	Chemokine_signaling_pathway_DN
Gng2	Chemokine_signaling_pathway_DN
Gng3	Chemokine_signaling_pathway_DN
Gng4	Chemokine_signaling_pathway_DN
Gng5	Chemokine_signaling_pathway_DN
Gng7	Chemokine_signaling_pathway_DN
Gng8	Chemokine_signaling_pathway_DN
Gngt1	Chemokine_signaling_pathway_DN
Gngt2	Chemokine_signaling_pathway_DN
Grb2	Chemokine_signaling_pathway_DN
Grk1	Chemokine_signaling_pathway_DN
Grk2	Chemokine_signaling_pathway_DN
Grk3	Chemokine_signaling_pathway_DN
Grk4	Chemokine_signaling_pathway_DN
Grk5	Chemokine_signaling_pathway_DN
Grk6	Chemokine_signaling_pathway_DN
Gsk3a	Chemokine_signaling_pathway_DN
Gsk3b	Chemokine_signaling_pathway_DN
Hck	Chemokine_signaling_pathway_DN
Hras	Chemokine_signaling_pathway_DN
Ikbkb	Chemokine_signaling_pathway_DN
Ikbkg	Chemokine_signaling_pathway_DN
Itk	Chemokine_signaling_pathway_DN
Jak2	Chemokine_signaling_pathway_DN
Jak3	Chemokine_signaling_pathway_DN
Kras	Chemokine_signaling_pathway_DN
Lyn	Chemokine_signaling_pathway_DN
Map2k1	Chemokine_signaling_pathway_DN
Mapk1	Chemokine_signaling_pathway_DN
Mapk3	Chemokine_signaling_pathway_DN
Ncf1	Chemokine_signaling_pathway_DN
Nfkb1	Chemokine_signaling_pathway_DN
Nfkbia	Chemokine_signaling_pathway_DN
Nfkbib	Chemokine_signaling_pathway_DN
Nras	Chemokine_signaling_pathway_DN
Pak1	Chemokine_signaling_pathway_DN
Pard3	Chemokine_signaling_pathway_DN
Pik3ca	Chemokine_signaling_pathway_DN
Pik3cb	Chemokine_signaling_pathway_DN
Pik3cd	Chemokine_signaling_pathway_DN
Pik3cg	Chemokine_signaling_pathway_DN
Pik3r1	Chemokine_signaling_pathway_DN
Pik3r2	Chemokine_signaling_pathway_DN
Pik3r3	Chemokine_signaling_pathway_DN
Pik3r5	Chemokine_signaling_pathway_DN
Pik3r6	Chemokine_signaling_pathway_DN
Plcb1	Chemokine_signaling_pathway_DN
Plcb2	Chemokine_signaling_pathway_DN
Plcb3	Chemokine_signaling_pathway_DN
Plcb4	Chemokine_signaling_pathway_DN
Plcg1	Chemokine_signaling_pathway_DN
Plcg2	Chemokine_signaling_pathway_DN
Prex1	Chemokine_signaling_pathway_DN
Prkaca	Chemokine_signaling_pathway_DN
Prkacb	Chemokine_signaling_pathway_DN
Prkcb	Chemokine_signaling_pathway_DN
Prkcd	Chemokine_signaling_pathway_DN
Prkcz	Chemokine_signaling_pathway_DN
Ptk2	Chemokine_signaling_pathway_DN
Ptk2b	Chemokine_signaling_pathway_DN
Pxn	Chemokine_signaling_pathway_DN
Rac1	Chemokine_signaling_pathway_DN
Rac2	Chemokine_signaling_pathway_DN
Rac3	Chemokine_signaling_pathway_DN
Raf1	Chemokine_signaling_pathway_DN
Rap1a	Chemokine_signaling_pathway_DN
Rap1b	Chemokine_signaling_pathway_DN
Rasgrp2	Chemokine_signaling_pathway_DN
Rela	Chemokine_signaling_pathway_DN
Rhoa	Chemokine_signaling_pathway_DN
Rock1	Chemokine_signaling_pathway_DN
Rock2	Chemokine_signaling_pathway_DN
Shc1	Chemokine_signaling_pathway_DN
Shc2	Chemokine_signaling_pathway_DN
Shc3	Chemokine_signaling_pathway_DN
Shc4	Chemokine_signaling_pathway_DN
Sos1	Chemokine_signaling_pathway_DN
Sos2	Chemokine_signaling_pathway_DN
Src	Chemokine_signaling_pathway_DN
Stat1	Chemokine_signaling_pathway_DN
Stat2	Chemokine_signaling_pathway_DN
Stat3	Chemokine_signaling_pathway_DN
Stat5b	Chemokine_signaling_pathway_DN
Tiam1	Chemokine_signaling_pathway_DN
Vav1	Chemokine_signaling_pathway_DN
Vav2	Chemokine_signaling_pathway_DN
Vav3	Chemokine_signaling_pathway_DN
Was	Chemokine_signaling_pathway_DN
Xcr1	Chemokine_signaling_pathway_DN
Ccl1	Chemokine_signaling_pathway_UP
Ccl11	Chemokine_signaling_pathway_UP
Ccl12	Chemokine_signaling_pathway_UP
Ccl17	Chemokine_signaling_pathway_UP
Ccl19	Chemokine_signaling_pathway_UP
Ccl2	Chemokine_signaling_pathway_UP
Ccl20	Chemokine_signaling_pathway_UP
Ccl21a	Chemokine_signaling_pathway_UP
Ccl21b	Chemokine_signaling_pathway_UP
Ccl21d	Chemokine_signaling_pathway_UP
Ccl21e	Chemokine_signaling_pathway_UP
Ccl21f	Chemokine_signaling_pathway_UP
Ccl22	Chemokine_signaling_pathway_UP
Ccl24	Chemokine_signaling_pathway_UP
Ccl25	Chemokine_signaling_pathway_UP
Ccl26	Chemokine_signaling_pathway_UP
Ccl27a	Chemokine_signaling_pathway_UP
Ccl27al	Chemokine_signaling_pathway_UP
Ccl27b	Chemokine_signaling_pathway_UP
Ccl28	Chemokine_signaling_pathway_UP
Ccl3	Chemokine_signaling_pathway_UP
Ccl4	Chemokine_signaling_pathway_UP
Ccl5	Chemokine_signaling_pathway_UP
Ccl6	Chemokine_signaling_pathway_UP
Ccl7	Chemokine_signaling_pathway_UP
Ccl8	Chemokine_signaling_pathway_UP
Ccl9	Chemokine_signaling_pathway_UP
Cx3cl1	Chemokine_signaling_pathway_UP
Cxcl1	Chemokine_signaling_pathway_UP
Cxcl10	Chemokine_signaling_pathway_UP
Cxcl11	Chemokine_signaling_pathway_UP
Cxcl12	Chemokine_signaling_pathway_UP
Cxcl13	Chemokine_signaling_pathway_UP
Cxcl14	Chemokine_signaling_pathway_UP
Cxcl15	Chemokine_signaling_pathway_UP
Cxcl16	Chemokine_signaling_pathway_UP
Cxcl2	Chemokine_signaling_pathway_UP
Cxcl3	Chemokine_signaling_pathway_UP
Cxcl5	Chemokine_signaling_pathway_UP
Cxcl9	Chemokine_signaling_pathway_UP
Pf4	Chemokine_signaling_pathway_UP
Ppbp	Chemokine_signaling_pathway_UP
Xcl1	Chemokine_signaling_pathway_UP
Bdkrb1	Complement_and_coagulation_cascades_DN
Bdkrb2	Complement_and_coagulation_cascades_DN
C3ar1	Complement_and_coagulation_cascades_DN
C5ar1	Complement_and_coagulation_cascades_DN
Cr1l	Complement_and_coagulation_cascades_DN
Cr2	Complement_and_coagulation_cascades_DN
F2r	Complement_and_coagulation_cascades_DN
F2rl2	Complement_and_coagulation_cascades_DN
F2rl3	Complement_and_coagulation_cascades_DN
Itgam	Complement_and_coagulation_cascades_DN
Itgax	Complement_and_coagulation_cascades_DN
Itgb2	Complement_and_coagulation_cascades_DN
Itgb2l	Complement_and_coagulation_cascades_DN
Plaur	Complement_and_coagulation_cascades_DN
Vsig4	Complement_and_coagulation_cascades_DN
A2m	Complement_and_coagulation_cascades_UP
C1qa	Complement_and_coagulation_cascades_UP
C1qb	Complement_and_coagulation_cascades_UP
C1qc	Complement_and_coagulation_cascades_UP
C1ra	Complement_and_coagulation_cascades_UP
C1rb	Complement_and_coagulation_cascades_UP
C1s1	Complement_and_coagulation_cascades_UP
C1s2	Complement_and_coagulation_cascades_UP
C2	Complement_and_coagulation_cascades_UP
C3	Complement_and_coagulation_cascades_UP
C4a	Complement_and_coagulation_cascades_UP
C4b	Complement_and_coagulation_cascades_UP
C4bp	Complement_and_coagulation_cascades_UP
C6	Complement_and_coagulation_cascades_UP
C7	Complement_and_coagulation_cascades_UP
C8a	Complement_and_coagulation_cascades_UP
C8b	Complement_and_coagulation_cascades_UP
C8g	Complement_and_coagulation_cascades_UP
C9	Complement_and_coagulation_cascades_UP
Cd46	Complement_and_coagulation_cascades_UP
Cd55	Complement_and_coagulation_cascades_UP
Cd55b	Complement_and_coagulation_cascades_UP
Cd59a	Complement_and_coagulation_cascades_UP
Cd59b	Complement_and_coagulation_cascades_UP
Cfb	Complement_and_coagulation_cascades_UP
Cfd	Complement_and_coagulation_cascades_UP
Cfh	Complement_and_coagulation_cascades_UP
Cfhr1	Complement_and_coagulation_cascades_UP
Cfhr2	Complement_and_coagulation_cascades_UP
Cfhr3	Complement_and_coagulation_cascades_UP
Cfi	Complement_and_coagulation_cascades_UP
Clu	Complement_and_coagulation_cascades_UP
Cpb2	Complement_and_coagulation_cascades_UP
F10	Complement_and_coagulation_cascades_UP
F11	Complement_and_coagulation_cascades_UP
F12	Complement_and_coagulation_cascades_UP
F13a1	Complement_and_coagulation_cascades_UP
F13b	Complement_and_coagulation_cascades_UP
F2	Complement_and_coagulation_cascades_UP
F3	Complement_and_coagulation_cascades_UP
F5	Complement_and_coagulation_cascades_UP
F7	Complement_and_coagulation_cascades_UP
F8	Complement_and_coagulation_cascades_UP
F9	Complement_and_coagulation_cascades_UP
Fga	Complement_and_coagulation_cascades_UP
Fgb	Complement_and_coagulation_cascades_UP
Fgg	Complement_and_coagulation_cascades_UP
Hc	Complement_and_coagulation_cascades_UP
Klkb1	Complement_and_coagulation_cascades_UP
Kng1	Complement_and_coagulation_cascades_UP
Kng2	Complement_and_coagulation_cascades_UP
Masp1	Complement_and_coagulation_cascades_UP
Masp2	Complement_and_coagulation_cascades_UP
Mbl1	Complement_and_coagulation_cascades_UP
Mbl2	Complement_and_coagulation_cascades_UP
Plat	Complement_and_coagulation_cascades_UP
Plau	Complement_and_coagulation_cascades_UP
Plg	Complement_and_coagulation_cascades_UP
Proc	Complement_and_coagulation_cascades_UP
Procr	Complement_and_coagulation_cascades_UP
Pros1	Complement_and_coagulation_cascades_UP
Serpina1a	Complement_and_coagulation_cascades_UP
Serpina1b	Complement_and_coagulation_cascades_UP
Serpina1c	Complement_and_coagulation_cascades_UP
Serpina1d	Complement_and_coagulation_cascades_UP
Serpina1e	Complement_and_coagulation_cascades_UP
Serpina5	Complement_and_coagulation_cascades_UP
Serpinb2	Complement_and_coagulation_cascades_UP
Serpinc1	Complement_and_coagulation_cascades_UP
Serpind1	Complement_and_coagulation_cascades_UP
Serpine1	Complement_and_coagulation_cascades_UP
Serpine2	Complement_and_coagulation_cascades_UP
Serpinf2	Complement_and_coagulation_cascades_UP
Serping1	Complement_and_coagulation_cascades_UP
Tfpi	Complement_and_coagulation_cascades_UP
Thbd	Complement_and_coagulation_cascades_UP
Vtn	Complement_and_coagulation_cascades_UP
Vwf	Complement_and_coagulation_cascades_UP
Zp3r	Complement_and_coagulation_cascades_UP
Ackr3	Cytokine_cytokine_receptor_interaction_DN
Ackr4	Cytokine_cytokine_receptor_interaction_DN
Acvr1	Cytokine_cytokine_receptor_interaction_DN
Acvr1b	Cytokine_cytokine_receptor_interaction_DN
Acvr1c	Cytokine_cytokine_receptor_interaction_DN
Acvr2a	Cytokine_cytokine_receptor_interaction_DN
Acvr2b	Cytokine_cytokine_receptor_interaction_DN
Acvrl1	Cytokine_cytokine_receptor_interaction_DN
Amhr2	Cytokine_cytokine_receptor_interaction_DN
Bmpr1a	Cytokine_cytokine_receptor_interaction_DN
Bmpr1b	Cytokine_cytokine_receptor_interaction_DN
Bmpr2	Cytokine_cytokine_receptor_interaction_DN
Ccr1	Cytokine_cytokine_receptor_interaction_DN
Ccr10	Cytokine_cytokine_receptor_interaction_DN
Ccr1l1	Cytokine_cytokine_receptor_interaction_DN
Ccr2	Cytokine_cytokine_receptor_interaction_DN
Ccr3	Cytokine_cytokine_receptor_interaction_DN
Ccr4	Cytokine_cytokine_receptor_interaction_DN
Ccr5	Cytokine_cytokine_receptor_interaction_DN
Ccr6	Cytokine_cytokine_receptor_interaction_DN
Ccr7	Cytokine_cytokine_receptor_interaction_DN
Ccr8	Cytokine_cytokine_receptor_interaction_DN
Ccr9	Cytokine_cytokine_receptor_interaction_DN
Cd27	Cytokine_cytokine_receptor_interaction_DN
Cd4	Cytokine_cytokine_receptor_interaction_DN
Cd40	Cytokine_cytokine_receptor_interaction_DN
Cntfr	Cytokine_cytokine_receptor_interaction_DN
Crlf2	Cytokine_cytokine_receptor_interaction_DN
Csf1r	Cytokine_cytokine_receptor_interaction_DN
Csf2ra	Cytokine_cytokine_receptor_interaction_DN
Csf2rb	Cytokine_cytokine_receptor_interaction_DN
Csf2rb2	Cytokine_cytokine_receptor_interaction_DN
Csf3r	Cytokine_cytokine_receptor_interaction_DN
Cx3cr1	Cytokine_cytokine_receptor_interaction_DN
Cxcr1	Cytokine_cytokine_receptor_interaction_DN
Cxcr2	Cytokine_cytokine_receptor_interaction_DN
Cxcr3	Cytokine_cytokine_receptor_interaction_DN
Cxcr4	Cytokine_cytokine_receptor_interaction_DN
Cxcr5	Cytokine_cytokine_receptor_interaction_DN
Cxcr6	Cytokine_cytokine_receptor_interaction_DN
Eda2r	Cytokine_cytokine_receptor_interaction_DN
Edar	Cytokine_cytokine_receptor_interaction_DN
Epor	Cytokine_cytokine_receptor_interaction_DN
Fas	Cytokine_cytokine_receptor_interaction_DN
Ghr	Cytokine_cytokine_receptor_interaction_DN
Ifnar1	Cytokine_cytokine_receptor_interaction_DN
Ifnar2	Cytokine_cytokine_receptor_interaction_DN
Ifngr1	Cytokine_cytokine_receptor_interaction_DN
Ifngr2	Cytokine_cytokine_receptor_interaction_DN
Ifnlr1	Cytokine_cytokine_receptor_interaction_DN
Il10ra	Cytokine_cytokine_receptor_interaction_DN
Il10rb	Cytokine_cytokine_receptor_interaction_DN
Il11ra1	Cytokine_cytokine_receptor_interaction_DN
Il11ra2	Cytokine_cytokine_receptor_interaction_DN
Il11ra3	Cytokine_cytokine_receptor_interaction_DN
Il12rb1	Cytokine_cytokine_receptor_interaction_DN
Il12rb2	Cytokine_cytokine_receptor_interaction_DN
Il13ra1	Cytokine_cytokine_receptor_interaction_DN
Il13ra2	Cytokine_cytokine_receptor_interaction_DN
Il15ra	Cytokine_cytokine_receptor_interaction_DN
Il17ra	Cytokine_cytokine_receptor_interaction_DN
Il17rb	Cytokine_cytokine_receptor_interaction_DN
Il17rc	Cytokine_cytokine_receptor_interaction_DN
Il17re	Cytokine_cytokine_receptor_interaction_DN
Il18r1	Cytokine_cytokine_receptor_interaction_DN
Il18rap	Cytokine_cytokine_receptor_interaction_DN
Il1r1	Cytokine_cytokine_receptor_interaction_DN
Il1r2	Cytokine_cytokine_receptor_interaction_DN
Il1rap	Cytokine_cytokine_receptor_interaction_DN
Il1rl1	Cytokine_cytokine_receptor_interaction_DN
Il1rl2	Cytokine_cytokine_receptor_interaction_DN
Il1rn	Cytokine_cytokine_receptor_interaction_DN
Il20ra	Cytokine_cytokine_receptor_interaction_DN
Il20rb	Cytokine_cytokine_receptor_interaction_DN
Il21r	Cytokine_cytokine_receptor_interaction_DN
Il22ra1	Cytokine_cytokine_receptor_interaction_DN
Il23r	Cytokine_cytokine_receptor_interaction_DN
Il27ra	Cytokine_cytokine_receptor_interaction_DN
Il2ra	Cytokine_cytokine_receptor_interaction_DN
Il2rb	Cytokine_cytokine_receptor_interaction_DN
Il2rg	Cytokine_cytokine_receptor_interaction_DN
Il31ra	Cytokine_cytokine_receptor_interaction_DN
Il36rn	Cytokine_cytokine_receptor_interaction_DN
Il3ra	Cytokine_cytokine_receptor_interaction_DN
Il4ra	Cytokine_cytokine_receptor_interaction_DN
Il5ra	Cytokine_cytokine_receptor_interaction_DN
Il6ra	Cytokine_cytokine_receptor_interaction_DN
Il6st	Cytokine_cytokine_receptor_interaction_DN
Il7r	Cytokine_cytokine_receptor_interaction_DN
Il9r	Cytokine_cytokine_receptor_interaction_DN
Lepr	Cytokine_cytokine_receptor_interaction_DN
Lifr	Cytokine_cytokine_receptor_interaction_DN
Ltbr	Cytokine_cytokine_receptor_interaction_DN
Mpl	Cytokine_cytokine_receptor_interaction_DN
Ngfr	Cytokine_cytokine_receptor_interaction_DN
Osmr	Cytokine_cytokine_receptor_interaction_DN
Prlr	Cytokine_cytokine_receptor_interaction_DN
Rell1	Cytokine_cytokine_receptor_interaction_DN
Rell2	Cytokine_cytokine_receptor_interaction_DN
Relt	Cytokine_cytokine_receptor_interaction_DN
Tgfbr1	Cytokine_cytokine_receptor_interaction_DN
Tgfbr2	Cytokine_cytokine_receptor_interaction_DN
Tnfrsf10b	Cytokine_cytokine_receptor_interaction_DN
Tnfrsf11a	Cytokine_cytokine_receptor_interaction_DN
Tnfrsf11b	Cytokine_cytokine_receptor_interaction_DN
Tnfrsf12a	Cytokine_cytokine_receptor_interaction_DN
Tnfrsf13b	Cytokine_cytokine_receptor_interaction_DN
Tnfrsf13c	Cytokine_cytokine_receptor_interaction_DN
Tnfrsf14	Cytokine_cytokine_receptor_interaction_DN
Tnfrsf17	Cytokine_cytokine_receptor_interaction_DN
Tnfrsf18	Cytokine_cytokine_receptor_interaction_DN
Tnfrsf19	Cytokine_cytokine_receptor_interaction_DN
Tnfrsf1a	Cytokine_cytokine_receptor_interaction_DN
Tnfrsf1b	Cytokine_cytokine_receptor_interaction_DN
Tnfrsf21	Cytokine_cytokine_receptor_interaction_DN
Tnfrsf25	Cytokine_cytokine_receptor_interaction_DN
Tnfrsf4	Cytokine_cytokine_receptor_interaction_DN
Tnfrsf8	Cytokine_cytokine_receptor_interaction_DN
Tnfrsf9	Cytokine_cytokine_receptor_interaction_DN
Xcr1	Cytokine_cytokine_receptor_interaction_DN
Amh	Cytokine_cytokine_receptor_interaction_UP
Bmp10	Cytokine_cytokine_receptor_interaction_UP
Bmp15	Cytokine_cytokine_receptor_interaction_UP
Bmp2	Cytokine_cytokine_receptor_interaction_UP
Bmp3	Cytokine_cytokine_receptor_interaction_UP
Bmp4	Cytokine_cytokine_receptor_interaction_UP
Bmp5	Cytokine_cytokine_receptor_interaction_UP
Bmp6	Cytokine_cytokine_receptor_interaction_UP
Bmp7	Cytokine_cytokine_receptor_interaction_UP
Bmp8a	Cytokine_cytokine_receptor_interaction_UP
Bmp8b	Cytokine_cytokine_receptor_interaction_UP
Ccl1	Cytokine_cytokine_receptor_interaction_UP
Ccl11	Cytokine_cytokine_receptor_interaction_UP
Ccl12	Cytokine_cytokine_receptor_interaction_UP
Ccl17	Cytokine_cytokine_receptor_interaction_UP
Ccl19	Cytokine_cytokine_receptor_interaction_UP
Ccl2	Cytokine_cytokine_receptor_interaction_UP
Ccl20	Cytokine_cytokine_receptor_interaction_UP
Ccl21a	Cytokine_cytokine_receptor_interaction_UP
Ccl21b	Cytokine_cytokine_receptor_interaction_UP
Ccl21d	Cytokine_cytokine_receptor_interaction_UP
Ccl21e	Cytokine_cytokine_receptor_interaction_UP
Ccl21f	Cytokine_cytokine_receptor_interaction_UP
Ccl22	Cytokine_cytokine_receptor_interaction_UP
Ccl24	Cytokine_cytokine_receptor_interaction_UP
Ccl25	Cytokine_cytokine_receptor_interaction_UP
Ccl26	Cytokine_cytokine_receptor_interaction_UP
Ccl27a	Cytokine_cytokine_receptor_interaction_UP
Ccl27al	Cytokine_cytokine_receptor_interaction_UP
Ccl27b	Cytokine_cytokine_receptor_interaction_UP
Ccl28	Cytokine_cytokine_receptor_interaction_UP
Ccl3	Cytokine_cytokine_receptor_interaction_UP
Ccl4	Cytokine_cytokine_receptor_interaction_UP
Ccl5	Cytokine_cytokine_receptor_interaction_UP
Ccl6	Cytokine_cytokine_receptor_interaction_UP
Ccl7	Cytokine_cytokine_receptor_interaction_UP
Ccl8	Cytokine_cytokine_receptor_interaction_UP
Ccl9	Cytokine_cytokine_receptor_interaction_UP
Cd40lg	Cytokine_cytokine_receptor_interaction_UP
Cd70	Cytokine_cytokine_receptor_interaction_UP
Clcf1	Cytokine_cytokine_receptor_interaction_UP
Cntf	Cytokine_cytokine_receptor_interaction_UP
Csf1	Cytokine_cytokine_receptor_interaction_UP
Csf2	Cytokine_cytokine_receptor_interaction_UP
Csf3	Cytokine_cytokine_receptor_interaction_UP
Ctf1	Cytokine_cytokine_receptor_interaction_UP
Ctf2	Cytokine_cytokine_receptor_interaction_UP
Cx3cl1	Cytokine_cytokine_receptor_interaction_UP
Cxcl1	Cytokine_cytokine_receptor_interaction_UP
Cxcl10	Cytokine_cytokine_receptor_interaction_UP
Cxcl11	Cytokine_cytokine_receptor_interaction_UP
Cxcl12	Cytokine_cytokine_receptor_interaction_UP
Cxcl13	Cytokine_cytokine_receptor_interaction_UP
Cxcl14	Cytokine_cytokine_receptor_interaction_UP
Cxcl15	Cytokine_cytokine_receptor_interaction_UP
Cxcl16	Cytokine_cytokine_receptor_interaction_UP
Cxcl17	Cytokine_cytokine_receptor_interaction_UP
Cxcl2	Cytokine_cytokine_receptor_interaction_UP
Cxcl3	Cytokine_cytokine_receptor_interaction_UP
Cxcl5	Cytokine_cytokine_receptor_interaction_UP
Cxcl9	Cytokine_cytokine_receptor_interaction_UP
Ebi3	Cytokine_cytokine_receptor_interaction_UP
Eda	Cytokine_cytokine_receptor_interaction_UP
Epo	Cytokine_cytokine_receptor_interaction_UP
Fasl	Cytokine_cytokine_receptor_interaction_UP
Gdf1	Cytokine_cytokine_receptor_interaction_UP
Gdf10	Cytokine_cytokine_receptor_interaction_UP
Gdf11	Cytokine_cytokine_receptor_interaction_UP
Gdf15	Cytokine_cytokine_receptor_interaction_UP
Gdf2	Cytokine_cytokine_receptor_interaction_UP
Gdf3	Cytokine_cytokine_receptor_interaction_UP
Gdf5	Cytokine_cytokine_receptor_interaction_UP
Gdf6	Cytokine_cytokine_receptor_interaction_UP
Gdf7	Cytokine_cytokine_receptor_interaction_UP
Gdf9	Cytokine_cytokine_receptor_interaction_UP
Gh	Cytokine_cytokine_receptor_interaction_UP
Ifna1	Cytokine_cytokine_receptor_interaction_UP
Ifna11	Cytokine_cytokine_receptor_interaction_UP
Ifna12	Cytokine_cytokine_receptor_interaction_UP
Ifna13	Cytokine_cytokine_receptor_interaction_UP
Ifna14	Cytokine_cytokine_receptor_interaction_UP
Ifna15	Cytokine_cytokine_receptor_interaction_UP
Ifna16	Cytokine_cytokine_receptor_interaction_UP
Ifna2	Cytokine_cytokine_receptor_interaction_UP
Ifna4	Cytokine_cytokine_receptor_interaction_UP
Ifna5	Cytokine_cytokine_receptor_interaction_UP
Ifna6	Cytokine_cytokine_receptor_interaction_UP
Ifna7	Cytokine_cytokine_receptor_interaction_UP
Ifna9	Cytokine_cytokine_receptor_interaction_UP
Ifnab	Cytokine_cytokine_receptor_interaction_UP
Ifnb1	Cytokine_cytokine_receptor_interaction_UP
Ifne	Cytokine_cytokine_receptor_interaction_UP
Ifng	Cytokine_cytokine_receptor_interaction_UP
Ifnk	Cytokine_cytokine_receptor_interaction_UP
Ifnl2	Cytokine_cytokine_receptor_interaction_UP
Ifnl3	Cytokine_cytokine_receptor_interaction_UP
Il10	Cytokine_cytokine_receptor_interaction_UP
Il11	Cytokine_cytokine_receptor_interaction_UP
Il12a	Cytokine_cytokine_receptor_interaction_UP
Il12b	Cytokine_cytokine_receptor_interaction_UP
Il13	Cytokine_cytokine_receptor_interaction_UP
Il15	Cytokine_cytokine_receptor_interaction_UP
Il16	Cytokine_cytokine_receptor_interaction_UP
Il17a	Cytokine_cytokine_receptor_interaction_UP
Il17b	Cytokine_cytokine_receptor_interaction_UP
Il17c	Cytokine_cytokine_receptor_interaction_UP
Il17d	Cytokine_cytokine_receptor_interaction_UP
Il17f	Cytokine_cytokine_receptor_interaction_UP
Il18	Cytokine_cytokine_receptor_interaction_UP
Il19	Cytokine_cytokine_receptor_interaction_UP
Il1a	Cytokine_cytokine_receptor_interaction_UP
Il1b	Cytokine_cytokine_receptor_interaction_UP
Il1f10	Cytokine_cytokine_receptor_interaction_UP
Il2	Cytokine_cytokine_receptor_interaction_UP
Il20	Cytokine_cytokine_receptor_interaction_UP
Il21	Cytokine_cytokine_receptor_interaction_UP
Il22	Cytokine_cytokine_receptor_interaction_UP
Il22b	Cytokine_cytokine_receptor_interaction_UP
Il23a	Cytokine_cytokine_receptor_interaction_UP
Il24	Cytokine_cytokine_receptor_interaction_UP
Il25	Cytokine_cytokine_receptor_interaction_UP
Il27	Cytokine_cytokine_receptor_interaction_UP
Il3	Cytokine_cytokine_receptor_interaction_UP
Il31	Cytokine_cytokine_receptor_interaction_UP
Il33	Cytokine_cytokine_receptor_interaction_UP
Il34	Cytokine_cytokine_receptor_interaction_UP
Il36a	Cytokine_cytokine_receptor_interaction_UP
Il36b	Cytokine_cytokine_receptor_interaction_UP
Il36g	Cytokine_cytokine_receptor_interaction_UP
Il4	Cytokine_cytokine_receptor_interaction_UP
Il5	Cytokine_cytokine_receptor_interaction_UP
Il6	Cytokine_cytokine_receptor_interaction_UP
Il7	Cytokine_cytokine_receptor_interaction_UP
Il9	Cytokine_cytokine_receptor_interaction_UP
Inha	Cytokine_cytokine_receptor_interaction_UP
Inhba	Cytokine_cytokine_receptor_interaction_UP
Inhbb	Cytokine_cytokine_receptor_interaction_UP
Inhbc	Cytokine_cytokine_receptor_interaction_UP
Inhbe	Cytokine_cytokine_receptor_interaction_UP
Klk1b4	Cytokine_cytokine_receptor_interaction_UP
Lep	Cytokine_cytokine_receptor_interaction_UP
Lif	Cytokine_cytokine_receptor_interaction_UP
Lta	Cytokine_cytokine_receptor_interaction_UP
Ltb	Cytokine_cytokine_receptor_interaction_UP
Mstn	Cytokine_cytokine_receptor_interaction_UP
Ngf	Cytokine_cytokine_receptor_interaction_UP
Nodal	Cytokine_cytokine_receptor_interaction_UP
Osm	Cytokine_cytokine_receptor_interaction_UP
Pf4	Cytokine_cytokine_receptor_interaction_UP
Ppbp	Cytokine_cytokine_receptor_interaction_UP
Prl	Cytokine_cytokine_receptor_interaction_UP
Prl5a1	Cytokine_cytokine_receptor_interaction_UP
Prl6a1	Cytokine_cytokine_receptor_interaction_UP
Tgfb1	Cytokine_cytokine_receptor_interaction_UP
Tgfb2	Cytokine_cytokine_receptor_interaction_UP
Tgfb3	Cytokine_cytokine_receptor_interaction_UP
Thpo	Cytokine_cytokine_receptor_interaction_UP
Tnf	Cytokine_cytokine_receptor_interaction_UP
Tnfsf10	Cytokine_cytokine_receptor_interaction_UP
Tnfsf11	Cytokine_cytokine_receptor_interaction_UP
Tnfsf12	Cytokine_cytokine_receptor_interaction_UP
Tnfsf13	Cytokine_cytokine_receptor_interaction_UP
Tnfsf13b	Cytokine_cytokine_receptor_interaction_UP
Tnfsf14	Cytokine_cytokine_receptor_interaction_UP
Tnfsf15	Cytokine_cytokine_receptor_interaction_UP
Tnfsf18	Cytokine_cytokine_receptor_interaction_UP
Tnfsf4	Cytokine_cytokine_receptor_interaction_UP
Tnfsf8	Cytokine_cytokine_receptor_interaction_UP
Tnfsf9	Cytokine_cytokine_receptor_interaction_UP
Tslp	Cytokine_cytokine_receptor_interaction_UP
Xcl1	Cytokine_cytokine_receptor_interaction_UP
Akt1	JAK_STAT_signaling_pathway_DN
Akt2	JAK_STAT_signaling_pathway_DN
Akt3	JAK_STAT_signaling_pathway_DN
Aox1	JAK_STAT_signaling_pathway_DN
Aox2	JAK_STAT_signaling_pathway_DN
Aox3	JAK_STAT_signaling_pathway_DN
Aox4	JAK_STAT_signaling_pathway_DN
Bcl2	JAK_STAT_signaling_pathway_DN
Bcl2l1	JAK_STAT_signaling_pathway_DN
Ccnd1	JAK_STAT_signaling_pathway_DN
Ccnd2	JAK_STAT_signaling_pathway_DN
Ccnd3	JAK_STAT_signaling_pathway_DN
Cdkn1a	JAK_STAT_signaling_pathway_DN
Cish	JAK_STAT_signaling_pathway_DN
Cntfr	JAK_STAT_signaling_pathway_DN
Crlf2	JAK_STAT_signaling_pathway_DN
Csf2ra	JAK_STAT_signaling_pathway_DN
Csf2rb	JAK_STAT_signaling_pathway_DN
Csf2rb2	JAK_STAT_signaling_pathway_DN
Csf3r	JAK_STAT_signaling_pathway_DN
Egfr	JAK_STAT_signaling_pathway_DN
Epor	JAK_STAT_signaling_pathway_DN
Gfap	JAK_STAT_signaling_pathway_DN
Ghr	JAK_STAT_signaling_pathway_DN
Grb2	JAK_STAT_signaling_pathway_DN
Hras	JAK_STAT_signaling_pathway_DN
Ifnar1	JAK_STAT_signaling_pathway_DN
Ifnar2	JAK_STAT_signaling_pathway_DN
Ifngr1	JAK_STAT_signaling_pathway_DN
Ifngr2	JAK_STAT_signaling_pathway_DN
Ifnlr1	JAK_STAT_signaling_pathway_DN
Il10ra	JAK_STAT_signaling_pathway_DN
Il10rb	JAK_STAT_signaling_pathway_DN
Il11ra1	JAK_STAT_signaling_pathway_DN
Il11ra2	JAK_STAT_signaling_pathway_DN
Il11ra3	JAK_STAT_signaling_pathway_DN
Il12rb1	JAK_STAT_signaling_pathway_DN
Il12rb2	JAK_STAT_signaling_pathway_DN
Il13ra1	JAK_STAT_signaling_pathway_DN
Il13ra2	JAK_STAT_signaling_pathway_DN
Il15ra	JAK_STAT_signaling_pathway_DN
Il20ra	JAK_STAT_signaling_pathway_DN
Il20rb	JAK_STAT_signaling_pathway_DN
Il21r	JAK_STAT_signaling_pathway_DN
Il22ra1	JAK_STAT_signaling_pathway_DN
Il22ra2	JAK_STAT_signaling_pathway_DN
Il23r	JAK_STAT_signaling_pathway_DN
Il27ra	JAK_STAT_signaling_pathway_DN
Il2ra	JAK_STAT_signaling_pathway_DN
Il2rb	JAK_STAT_signaling_pathway_DN
Il2rg	JAK_STAT_signaling_pathway_DN
Il31ra	JAK_STAT_signaling_pathway_DN
Il3ra	JAK_STAT_signaling_pathway_DN
Il4ra	JAK_STAT_signaling_pathway_DN
Il5ra	JAK_STAT_signaling_pathway_DN
Il6ra	JAK_STAT_signaling_pathway_DN
Il6st	JAK_STAT_signaling_pathway_DN
Il7r	JAK_STAT_signaling_pathway_DN
Il9r	JAK_STAT_signaling_pathway_DN
Jak1	JAK_STAT_signaling_pathway_DN
Jak2	JAK_STAT_signaling_pathway_DN
Jak3	JAK_STAT_signaling_pathway_DN
Lepr	JAK_STAT_signaling_pathway_DN
Lifr	JAK_STAT_signaling_pathway_DN
Mcl1	JAK_STAT_signaling_pathway_DN
Mpl	JAK_STAT_signaling_pathway_DN
Mtor	JAK_STAT_signaling_pathway_DN
Myc	JAK_STAT_signaling_pathway_DN
Osmr	JAK_STAT_signaling_pathway_DN
Pdgfra	JAK_STAT_signaling_pathway_DN
Pdgfrb	JAK_STAT_signaling_pathway_DN
Pik3ca	JAK_STAT_signaling_pathway_DN
Pik3cb	JAK_STAT_signaling_pathway_DN
Pik3cd	JAK_STAT_signaling_pathway_DN
Pik3r1	JAK_STAT_signaling_pathway_DN
Pik3r2	JAK_STAT_signaling_pathway_DN
Pik3r3	JAK_STAT_signaling_pathway_DN
Pim1	JAK_STAT_signaling_pathway_DN
Prlr	JAK_STAT_signaling_pathway_DN
Ptpn11	JAK_STAT_signaling_pathway_DN
Raf1	JAK_STAT_signaling_pathway_DN
Socs1	JAK_STAT_signaling_pathway_DN
Socs2	JAK_STAT_signaling_pathway_DN
Socs3	JAK_STAT_signaling_pathway_DN
Socs4	JAK_STAT_signaling_pathway_DN
Socs5	JAK_STAT_signaling_pathway_DN
Socs6	JAK_STAT_signaling_pathway_DN
Socs7	JAK_STAT_signaling_pathway_DN
Sos1	JAK_STAT_signaling_pathway_DN
Sos2	JAK_STAT_signaling_pathway_DN
Stat1	JAK_STAT_signaling_pathway_DN
Stat2	JAK_STAT_signaling_pathway_DN
Stat3	JAK_STAT_signaling_pathway_DN
Stat4	JAK_STAT_signaling_pathway_DN
Stat5a	JAK_STAT_signaling_pathway_DN
Stat5b	JAK_STAT_signaling_pathway_DN
Stat6	JAK_STAT_signaling_pathway_DN
Tyk2	JAK_STAT_signaling_pathway_DN
Clcf1	JAK_STAT_signaling_pathway_UP
Cntf	JAK_STAT_signaling_pathway_UP
Csf2	JAK_STAT_signaling_pathway_UP
Csf3	JAK_STAT_signaling_pathway_UP
Ctf1	JAK_STAT_signaling_pathway_UP
Ctf2	JAK_STAT_signaling_pathway_UP
Egf	JAK_STAT_signaling_pathway_UP
Epo	JAK_STAT_signaling_pathway_UP
Gh	JAK_STAT_signaling_pathway_UP
Ifna1	JAK_STAT_signaling_pathway_UP
Ifna11	JAK_STAT_signaling_pathway_UP
Ifna12	JAK_STAT_signaling_pathway_UP
Ifna13	JAK_STAT_signaling_pathway_UP
Ifna14	JAK_STAT_signaling_pathway_UP
Ifna15	JAK_STAT_signaling_pathway_UP
Ifna16	JAK_STAT_signaling_pathway_UP
Ifna2	JAK_STAT_signaling_pathway_UP
Ifna4	JAK_STAT_signaling_pathway_UP
Ifna5	JAK_STAT_signaling_pathway_UP
Ifna6	JAK_STAT_signaling_pathway_UP
Ifna7	JAK_STAT_signaling_pathway_UP
Ifna9	JAK_STAT_signaling_pathway_UP
Ifnab	JAK_STAT_signaling_pathway_UP
Ifnb1	JAK_STAT_signaling_pathway_UP
Ifne	JAK_STAT_signaling_pathway_UP
Ifng	JAK_STAT_signaling_pathway_UP
Ifnk	JAK_STAT_signaling_pathway_UP
Ifnl2	JAK_STAT_signaling_pathway_UP
Ifnl3	JAK_STAT_signaling_pathway_UP
Il10	JAK_STAT_signaling_pathway_UP
Il11	JAK_STAT_signaling_pathway_UP
Il12a	JAK_STAT_signaling_pathway_UP
Il12b	JAK_STAT_signaling_pathway_UP
Il13	JAK_STAT_signaling_pathway_UP
Il15	JAK_STAT_signaling_pathway_UP
Il19	JAK_STAT_signaling_pathway_UP
Il2	JAK_STAT_signaling_pathway_UP
Il20	JAK_STAT_signaling_pathway_UP
Il21	JAK_STAT_signaling_pathway_UP
Il22	JAK_STAT_signaling_pathway_UP
Il22b	JAK_STAT_signaling_pathway_UP
Il23a	JAK_STAT_signaling_pathway_UP
Il24	JAK_STAT_signaling_pathway_UP
Il27	JAK_STAT_signaling_pathway_UP
Il3	JAK_STAT_signaling_pathway_UP
Il31	JAK_STAT_signaling_pathway_UP
Il4	JAK_STAT_signaling_pathway_UP
Il5	JAK_STAT_signaling_pathway_UP
Il6	JAK_STAT_signaling_pathway_UP
Il7	JAK_STAT_signaling_pathway_UP
Il9	JAK_STAT_signaling_pathway_UP
Lep	JAK_STAT_signaling_pathway_UP
Lif	JAK_STAT_signaling_pathway_UP
Osm	JAK_STAT_signaling_pathway_UP
Pdgfa	JAK_STAT_signaling_pathway_UP
Pdgfb	JAK_STAT_signaling_pathway_UP
Prl	JAK_STAT_signaling_pathway_UP
Prl5a1	JAK_STAT_signaling_pathway_UP
Prl6a1	JAK_STAT_signaling_pathway_UP
Thpo	JAK_STAT_signaling_pathway_UP
Tslp	JAK_STAT_signaling_pathway_UP
Actb	Neutrophil_extracellular_trap_formation_DN
Actg1	Neutrophil_extracellular_trap_formation_DN
Ager	Neutrophil_extracellular_trap_formation_DN
Akt1	Neutrophil_extracellular_trap_formation_DN
Akt2	Neutrophil_extracellular_trap_formation_DN
Akt3	Neutrophil_extracellular_trap_formation_DN
Aqp9	Neutrophil_extracellular_trap_formation_DN
Atg7	Neutrophil_extracellular_trap_formation_DN
C5ar1	Neutrophil_extracellular_trap_formation_DN
Camp	Neutrophil_extracellular_trap_formation_DN
Casp1	Neutrophil_extracellular_trap_formation_DN
Casp4	Neutrophil_extracellular_trap_formation_DN
Clcn3	Neutrophil_extracellular_trap_formation_DN
Clcn4	Neutrophil_extracellular_trap_formation_DN
Clcn5	Neutrophil_extracellular_trap_formation_DN
Clec7a	Neutrophil_extracellular_trap_formation_DN
Cr1l	Neutrophil_extracellular_trap_formation_DN
Ctsg	Neutrophil_extracellular_trap_formation_DN
Cyba	Neutrophil_extracellular_trap_formation_DN
Cybb	Neutrophil_extracellular_trap_formation_DN
Elane	Neutrophil_extracellular_trap_formation_DN
Fcgr1	Neutrophil_extracellular_trap_formation_DN
Fcgr3	Neutrophil_extracellular_trap_formation_DN
Fcgr4	Neutrophil_extracellular_trap_formation_DN
Fpr-rs3	Neutrophil_extracellular_trap_formation_DN
Fpr-rs4	Neutrophil_extracellular_trap_formation_DN
Fpr-rs6	Neutrophil_extracellular_trap_formation_DN
Fpr-rs7	Neutrophil_extracellular_trap_formation_DN
Fpr1	Neutrophil_extracellular_trap_formation_DN
Fpr2	Neutrophil_extracellular_trap_formation_DN
Fpr3	Neutrophil_extracellular_trap_formation_DN
Gsdmd	Neutrophil_extracellular_trap_formation_DN
H2ab1	Neutrophil_extracellular_trap_formation_DN
H2ab2	Neutrophil_extracellular_trap_formation_DN
H2ab3	Neutrophil_extracellular_trap_formation_DN
H2ac1	Neutrophil_extracellular_trap_formation_DN
H2ac10	Neutrophil_extracellular_trap_formation_DN
H2ac11	Neutrophil_extracellular_trap_formation_DN
H2ac12	Neutrophil_extracellular_trap_formation_DN
H2ac13	Neutrophil_extracellular_trap_formation_DN
H2ac15	Neutrophil_extracellular_trap_formation_DN
H2ac18	Neutrophil_extracellular_trap_formation_DN
H2ac19	Neutrophil_extracellular_trap_formation_DN
H2ac20	Neutrophil_extracellular_trap_formation_DN
H2ac21	Neutrophil_extracellular_trap_formation_DN
H2ac22	Neutrophil_extracellular_trap_formation_DN
H2ac23	Neutrophil_extracellular_trap_formation_DN
H2ac24	Neutrophil_extracellular_trap_formation_DN
H2ac25	Neutrophil_extracellular_trap_formation_DN
H2ac4	Neutrophil_extracellular_trap_formation_DN
H2ac6	Neutrophil_extracellular_trap_formation_DN
H2ac7	Neutrophil_extracellular_trap_formation_DN
H2ac8	Neutrophil_extracellular_trap_formation_DN
H2aj	Neutrophil_extracellular_trap_formation_DN
H2al1a	Neutrophil_extracellular_trap_formation_DN
H2al1b	Neutrophil_extracellular_trap_formation_DN
H2al1c	Neutrophil_extracellular_trap_formation_DN
H2al1d	Neutrophil_extracellular_trap_formation_DN
H2al1e	Neutrophil_extracellular_trap_formation_DN
H2al1f	Neutrophil_extracellular_trap_formation_DN
H2al1g	Neutrophil_extracellular_trap_formation_DN
H2al1h	Neutrophil_extracellular_trap_formation_DN
H2al1i	Neutrophil_extracellular_trap_formation_DN
H2al1j	Neutrophil_extracellular_trap_formation_DN
H2al1k	Neutrophil_extracellular_trap_formation_DN
H2al1m	Neutrophil_extracellular_trap_formation_DN
H2al1n	Neutrophil_extracellular_trap_formation_DN
H2al1o	Neutrophil_extracellular_trap_formation_DN
H2al2a	Neutrophil_extracellular_trap_formation_DN
H2al2b	Neutrophil_extracellular_trap_formation_DN
H2al2c	Neutrophil_extracellular_trap_formation_DN
H2al3	Neutrophil_extracellular_trap_formation_DN
H2ax	Neutrophil_extracellular_trap_formation_DN
H2az1	Neutrophil_extracellular_trap_formation_DN
H2az2	Neutrophil_extracellular_trap_formation_DN
H2bc1	Neutrophil_extracellular_trap_formation_DN
H2bc11	Neutrophil_extracellular_trap_formation_DN
H2bc12	Neutrophil_extracellular_trap_formation_DN
H2bc13	Neutrophil_extracellular_trap_formation_DN
H2bc14	Neutrophil_extracellular_trap_formation_DN
H2bc15	Neutrophil_extracellular_trap_formation_DN
H2bc18	Neutrophil_extracellular_trap_formation_DN
H2bc21	Neutrophil_extracellular_trap_formation_DN
H2bc22	Neutrophil_extracellular_trap_formation_DN
H2bc23	Neutrophil_extracellular_trap_formation_DN
H2bc24	Neutrophil_extracellular_trap_formation_DN
H2bc26	Neutrophil_extracellular_trap_formation_DN
H2bc27	Neutrophil_extracellular_trap_formation_DN
H2bc3	Neutrophil_extracellular_trap_formation_DN
H2bc4	Neutrophil_extracellular_trap_formation_DN
H2bc6	Neutrophil_extracellular_trap_formation_DN
H2bc7	Neutrophil_extracellular_trap_formation_DN
H2bc8	Neutrophil_extracellular_trap_formation_DN
H2bc9	Neutrophil_extracellular_trap_formation_DN
H2bl1	Neutrophil_extracellular_trap_formation_DN
H2bw2	Neutrophil_extracellular_trap_formation_DN
H3c1	Neutrophil_extracellular_trap_formation_DN
H3c10	Neutrophil_extracellular_trap_formation_DN
H3c11	Neutrophil_extracellular_trap_formation_DN
H3c13	Neutrophil_extracellular_trap_formation_DN
H3c14	Neutrophil_extracellular_trap_formation_DN
H3c15	Neutrophil_extracellular_trap_formation_DN
H3c2	Neutrophil_extracellular_trap_formation_DN
H3c3	Neutrophil_extracellular_trap_formation_DN
H3c4	Neutrophil_extracellular_trap_formation_DN
H3c6	Neutrophil_extracellular_trap_formation_DN
H3c7	Neutrophil_extracellular_trap_formation_DN
H3c8	Neutrophil_extracellular_trap_formation_DN
H3f3a	Neutrophil_extracellular_trap_formation_DN
H3f3b	Neutrophil_extracellular_trap_formation_DN
H3f3c	Neutrophil_extracellular_trap_formation_DN
H3f4	Neutrophil_extracellular_trap_formation_DN
H3f5	Neutrophil_extracellular_trap_formation_DN
H4c1	Neutrophil_extracellular_trap_formation_DN
H4c11	Neutrophil_extracellular_trap_formation_DN
H4c12	Neutrophil_extracellular_trap_formation_DN
H4c14	Neutrophil_extracellular_trap_formation_DN
H4c16	Neutrophil_extracellular_trap_formation_DN
H4c17	Neutrophil_extracellular_trap_formation_DN
H4c18	Neutrophil_extracellular_trap_formation_DN
H4c2	Neutrophil_extracellular_trap_formation_DN
H4c3	Neutrophil_extracellular_trap_formation_DN
H4c4	Neutrophil_extracellular_trap_formation_DN
H4c6	Neutrophil_extracellular_trap_formation_DN
H4c8	Neutrophil_extracellular_trap_formation_DN
H4c9	Neutrophil_extracellular_trap_formation_DN
Hat1	Neutrophil_extracellular_trap_formation_DN
Hdac1	Neutrophil_extracellular_trap_formation_DN
Hdac10	Neutrophil_extracellular_trap_formation_DN
Hdac11	Neutrophil_extracellular_trap_formation_DN
Hdac2	Neutrophil_extracellular_trap_formation_DN
Hdac3	Neutrophil_extracellular_trap_formation_DN
Hdac4	Neutrophil_extracellular_trap_formation_DN
Hdac5	Neutrophil_extracellular_trap_formation_DN
Hdac6	Neutrophil_extracellular_trap_formation_DN
Hdac7	Neutrophil_extracellular_trap_formation_DN
Hdac8	Neutrophil_extracellular_trap_formation_DN
Hdac9	Neutrophil_extracellular_trap_formation_DN
Itgal	Neutrophil_extracellular_trap_formation_DN
Itgam	Neutrophil_extracellular_trap_formation_DN
Itgb2	Neutrophil_extracellular_trap_formation_DN
Itgb2l	Neutrophil_extracellular_trap_formation_DN
Macroh2a1	Neutrophil_extracellular_trap_formation_DN
Macroh2a2	Neutrophil_extracellular_trap_formation_DN
Map2k1	Neutrophil_extracellular_trap_formation_DN
Map2k2	Neutrophil_extracellular_trap_formation_DN
Map3k7	Neutrophil_extracellular_trap_formation_DN
Mapk1	Neutrophil_extracellular_trap_formation_DN
Mapk11	Neutrophil_extracellular_trap_formation_DN
Mapk12	Neutrophil_extracellular_trap_formation_DN
Mapk13	Neutrophil_extracellular_trap_formation_DN
Mapk14	Neutrophil_extracellular_trap_formation_DN
Mapk3	Neutrophil_extracellular_trap_formation_DN
Mpo	Neutrophil_extracellular_trap_formation_DN
Mtor	Neutrophil_extracellular_trap_formation_DN
Ncf1	Neutrophil_extracellular_trap_formation_DN
Ncf2	Neutrophil_extracellular_trap_formation_DN
Ncf4	Neutrophil_extracellular_trap_formation_DN
Nfkb1	Neutrophil_extracellular_trap_formation_DN
Padi4	Neutrophil_extracellular_trap_formation_DN
Pik3ca	Neutrophil_extracellular_trap_formation_DN
Pik3cb	Neutrophil_extracellular_trap_formation_DN
Pik3cd	Neutrophil_extracellular_trap_formation_DN
Pik3r1	Neutrophil_extracellular_trap_formation_DN
Pik3r2	Neutrophil_extracellular_trap_formation_DN
Pik3r3	Neutrophil_extracellular_trap_formation_DN
Plcb1	Neutrophil_extracellular_trap_formation_DN
Plcb2	Neutrophil_extracellular_trap_formation_DN
Plcb3	Neutrophil_extracellular_trap_formation_DN
Plcb4	Neutrophil_extracellular_trap_formation_DN
Plcg1	Neutrophil_extracellular_trap_formation_DN
Plcg2	Neutrophil_extracellular_trap_formation_DN
Ppif	Neutrophil_extracellular_trap_formation_DN
Prkca	Neutrophil_extracellular_trap_formation_DN
Prkcb	Neutrophil_extracellular_trap_formation_DN
Prkcg	Neutrophil_extracellular_trap_formation_DN
Rac1	Neutrophil_extracellular_trap_formation_DN
Rac2	Neutrophil_extracellular_trap_formation_DN
Raf1	Neutrophil_extracellular_trap_formation_DN
Rela	Neutrophil_extracellular_trap_formation_DN
Selplg	Neutrophil_extracellular_trap_formation_DN
Slc25a31	Neutrophil_extracellular_trap_formation_DN
Slc25a4	Neutrophil_extracellular_trap_formation_DN
Slc25a5	Neutrophil_extracellular_trap_formation_DN
Src	Neutrophil_extracellular_trap_formation_DN
Syk	Neutrophil_extracellular_trap_formation_DN
Tlr2	Neutrophil_extracellular_trap_formation_DN
Tlr4	Neutrophil_extracellular_trap_formation_DN
Tlr7	Neutrophil_extracellular_trap_formation_DN
Tlr8	Neutrophil_extracellular_trap_formation_DN
Vdac1	Neutrophil_extracellular_trap_formation_DN
Vdac2	Neutrophil_extracellular_trap_formation_DN
Vdac3	Neutrophil_extracellular_trap_formation_DN
C3	Neutrophil_extracellular_trap_formation_UP
Fga	Neutrophil_extracellular_trap_formation_UP
Fgb	Neutrophil_extracellular_trap_formation_UP
Fgg	Neutrophil_extracellular_trap_formation_UP
Gp1ba	Neutrophil_extracellular_trap_formation_UP
Hc	Neutrophil_extracellular_trap_formation_UP
Hmgb1	Neutrophil_extracellular_trap_formation_UP
Itga2b	Neutrophil_extracellular_trap_formation_UP
Itgb3	Neutrophil_extracellular_trap_formation_UP
Selp	Neutrophil_extracellular_trap_formation_UP
Vwf	Neutrophil_extracellular_trap_formation_UP
Atm	NF_kappaB_signaling_pathway_DN
Bcl10	NF_kappaB_signaling_pathway_DN
Bcl2	NF_kappaB_signaling_pathway_DN
Bcl2a1a	NF_kappaB_signaling_pathway_DN
Bcl2a1b	NF_kappaB_signaling_pathway_DN
Bcl2a1c	NF_kappaB_signaling_pathway_DN
Bcl2a1d	NF_kappaB_signaling_pathway_DN
Bcl2l1	NF_kappaB_signaling_pathway_DN
Birc2	NF_kappaB_signaling_pathway_DN
Birc3	NF_kappaB_signaling_pathway_DN
Blnk	NF_kappaB_signaling_pathway_DN
Btk	NF_kappaB_signaling_pathway_DN
Card10	NF_kappaB_signaling_pathway_DN
Card11	NF_kappaB_signaling_pathway_DN
Card14	NF_kappaB_signaling_pathway_DN
Ccl19	NF_kappaB_signaling_pathway_DN
Ccl21a	NF_kappaB_signaling_pathway_DN
Ccl21b	NF_kappaB_signaling_pathway_DN
Ccl21d	NF_kappaB_signaling_pathway_DN
Ccl21e	NF_kappaB_signaling_pathway_DN
Ccl21f	NF_kappaB_signaling_pathway_DN
Ccl4	NF_kappaB_signaling_pathway_DN
Cd14	NF_kappaB_signaling_pathway_DN
Cd40	NF_kappaB_signaling_pathway_DN
Cflar	NF_kappaB_signaling_pathway_DN
Chuk	NF_kappaB_signaling_pathway_DN
Csnk2a1	NF_kappaB_signaling_pathway_DN
Csnk2a2	NF_kappaB_signaling_pathway_DN
Csnk2b	NF_kappaB_signaling_pathway_DN
Cxcl1	NF_kappaB_signaling_pathway_DN
Cxcl12	NF_kappaB_signaling_pathway_DN
Cxcl2	NF_kappaB_signaling_pathway_DN
Cxcl3	NF_kappaB_signaling_pathway_DN
Cyld	NF_kappaB_signaling_pathway_DN
Eda2r	NF_kappaB_signaling_pathway_DN
Edar	NF_kappaB_signaling_pathway_DN
Edaradd	NF_kappaB_signaling_pathway_DN
Erc1	NF_kappaB_signaling_pathway_DN
Gadd45a	NF_kappaB_signaling_pathway_DN
Gadd45b	NF_kappaB_signaling_pathway_DN
Gadd45g	NF_kappaB_signaling_pathway_DN
Icam1	NF_kappaB_signaling_pathway_DN
Ikbkb	NF_kappaB_signaling_pathway_DN
Ikbkg	NF_kappaB_signaling_pathway_DN
Il1r1	NF_kappaB_signaling_pathway_DN
Irak1	NF_kappaB_signaling_pathway_DN
Irak4	NF_kappaB_signaling_pathway_DN
Lat	NF_kappaB_signaling_pathway_DN
Lck	NF_kappaB_signaling_pathway_DN
Ltbr	NF_kappaB_signaling_pathway_DN
Lyn	NF_kappaB_signaling_pathway_DN
Malt1	NF_kappaB_signaling_pathway_DN
Map3k14	NF_kappaB_signaling_pathway_DN
Map3k7	NF_kappaB_signaling_pathway_DN
Myd88	NF_kappaB_signaling_pathway_DN
Nfkb1	NF_kappaB_signaling_pathway_DN
Nfkb2	NF_kappaB_signaling_pathway_DN
Nfkbia	NF_kappaB_signaling_pathway_DN
Parp1	NF_kappaB_signaling_pathway_DN
Pias4	NF_kappaB_signaling_pathway_DN
Pidd1	NF_kappaB_signaling_pathway_DN
Plau	NF_kappaB_signaling_pathway_DN
Plcg1	NF_kappaB_signaling_pathway_DN
Plcg2	NF_kappaB_signaling_pathway_DN
Ppp1r13l	NF_kappaB_signaling_pathway_DN
Prkcb	NF_kappaB_signaling_pathway_DN
Prkcq	NF_kappaB_signaling_pathway_DN
Ptgs2	NF_kappaB_signaling_pathway_DN
Rela	NF_kappaB_signaling_pathway_DN
Relb	NF_kappaB_signaling_pathway_DN
Rigi	NF_kappaB_signaling_pathway_DN
Ripk1	NF_kappaB_signaling_pathway_DN
Syk	NF_kappaB_signaling_pathway_DN
Tab1	NF_kappaB_signaling_pathway_DN
Tab2	NF_kappaB_signaling_pathway_DN
Tab3	NF_kappaB_signaling_pathway_DN
Ticam1	NF_kappaB_signaling_pathway_DN
Ticam2	NF_kappaB_signaling_pathway_DN
Tirap	NF_kappaB_signaling_pathway_DN
Tlr4	NF_kappaB_signaling_pathway_DN
Tnfaip3	NF_kappaB_signaling_pathway_DN
Tnfrsf11a	NF_kappaB_signaling_pathway_DN
Tnfrsf13c	NF_kappaB_signaling_pathway_DN
Tnfrsf1a	NF_kappaB_signaling_pathway_DN
Tradd	NF_kappaB_signaling_pathway_DN
Traf1	NF_kappaB_signaling_pathway_DN
Traf2	NF_kappaB_signaling_pathway_DN
Traf3	NF_kappaB_signaling_pathway_DN
Traf5	NF_kappaB_signaling_pathway_DN
Traf6	NF_kappaB_signaling_pathway_DN
Trim25	NF_kappaB_signaling_pathway_DN
Trim80	NF_kappaB_signaling_pathway_DN
Ube2i	NF_kappaB_signaling_pathway_DN
Vcam1	NF_kappaB_signaling_pathway_DN
Xiap	NF_kappaB_signaling_pathway_DN
Zap70	NF_kappaB_signaling_pathway_DN
Cd40lg	NF_kappaB_signaling_pathway_UP
Eda	NF_kappaB_signaling_pathway_UP
Il1b	NF_kappaB_signaling_pathway_UP
Lbp	NF_kappaB_signaling_pathway_UP
Lta	NF_kappaB_signaling_pathway_UP
Ltb	NF_kappaB_signaling_pathway_UP
Ly96	NF_kappaB_signaling_pathway_UP
Tnf	NF_kappaB_signaling_pathway_UP
Tnfsf11	NF_kappaB_signaling_pathway_UP
Tnfsf13b	NF_kappaB_signaling_pathway_UP
Tnfsf14	NF_kappaB_signaling_pathway_UP
Adam17	TNF_signaling_pathway_DN
Akt1	TNF_signaling_pathway_DN
Akt2	TNF_signaling_pathway_DN
Akt3	TNF_signaling_pathway_DN
Atf2	TNF_signaling_pathway_DN
Atf4	TNF_signaling_pathway_DN
Atf6b	TNF_signaling_pathway_DN
Bag4	TNF_signaling_pathway_DN
Bcl3	TNF_signaling_pathway_DN
Birc2	TNF_signaling_pathway_DN
Birc3	TNF_signaling_pathway_DN
Casp3	TNF_signaling_pathway_DN
Casp7	TNF_signaling_pathway_DN
Casp8	TNF_signaling_pathway_DN
Ccl12	TNF_signaling_pathway_DN
Ccl2	TNF_signaling_pathway_DN
Ccl20	TNF_signaling_pathway_DN
Ccl5	TNF_signaling_pathway_DN
Cebpb	TNF_signaling_pathway_DN
Cflar	TNF_signaling_pathway_DN
Chuk	TNF_signaling_pathway_DN
Creb1	TNF_signaling_pathway_DN
Creb3	TNF_signaling_pathway_DN
Creb3l1	TNF_signaling_pathway_DN
Creb3l2	TNF_signaling_pathway_DN
Creb3l3	TNF_signaling_pathway_DN
Creb3l4	TNF_signaling_pathway_DN
Creb5	TNF_signaling_pathway_DN
Csf1	TNF_signaling_pathway_DN
Csf2	TNF_signaling_pathway_DN
Cx3cl1	TNF_signaling_pathway_DN
Cxcl1	TNF_signaling_pathway_DN
Cxcl10	TNF_signaling_pathway_DN
Cxcl2	TNF_signaling_pathway_DN
Cxcl3	TNF_signaling_pathway_DN
Cxcl5	TNF_signaling_pathway_DN
Cyld	TNF_signaling_pathway_DN
Dab2ip	TNF_signaling_pathway_DN
Dnm1l	TNF_signaling_pathway_DN
Edn1	TNF_signaling_pathway_DN
Fadd	TNF_signaling_pathway_DN
Fas	TNF_signaling_pathway_DN
Fos	TNF_signaling_pathway_DN
Frmd8	TNF_signaling_pathway_DN
Icam1	TNF_signaling_pathway_DN
Ifi47	TNF_signaling_pathway_DN
Ifnb1	TNF_signaling_pathway_DN
Ikbkb	TNF_signaling_pathway_DN
Ikbkg	TNF_signaling_pathway_DN
Il15	TNF_signaling_pathway_DN
Il18r1	TNF_signaling_pathway_DN
Il1b	TNF_signaling_pathway_DN
Il6	TNF_signaling_pathway_DN
Irf1	TNF_signaling_pathway_DN
Itch	TNF_signaling_pathway_DN
Jag1	TNF_signaling_pathway_DN
Jun	TNF_signaling_pathway_DN
Junb	TNF_signaling_pathway_DN
Lif	TNF_signaling_pathway_DN
Map2k1	TNF_signaling_pathway_DN
Map2k3	TNF_signaling_pathway_DN
Map2k4	TNF_signaling_pathway_DN
Map2k6	TNF_signaling_pathway_DN
Map2k7	TNF_signaling_pathway_DN
Map3k14	TNF_signaling_pathway_DN
Map3k5	TNF_signaling_pathway_DN
Map3k7	TNF_signaling_pathway_DN
Map3k8	TNF_signaling_pathway_DN
Mapk1	TNF_signaling_pathway_DN
Mapk10	TNF_signaling_pathway_DN
Mapk11	TNF_signaling_pathway_DN
Mapk12	TNF_signaling_pathway_DN
Mapk13	TNF_signaling_pathway_DN
Mapk14	TNF_signaling_pathway_DN
Mapk3	TNF_signaling_pathway_DN
Mapk8	TNF_signaling_pathway_DN
Mapk9	TNF_signaling_pathway_DN
Mlkl	TNF_signaling_pathway_DN
Mmp14	TNF_signaling_pathway_DN
Mmp3	TNF_signaling_pathway_DN
Mmp9	TNF_signaling_pathway_DN
Nfkb1	TNF_signaling_pathway_DN
Nfkbia	TNF_signaling_pathway_DN
Nod2	TNF_signaling_pathway_DN
Pgam5	TNF_signaling_pathway_DN
Pik3ca	TNF_signaling_pathway_DN
Pik3cb	TNF_signaling_pathway_DN
Pik3cd	TNF_signaling_pathway_DN
Pik3r1	TNF_signaling_pathway_DN
Pik3r2	TNF_signaling_pathway_DN
Pik3r3	TNF_signaling_pathway_DN
Ptgs2	TNF_signaling_pathway_DN
Rela	TNF_signaling_pathway_DN
Rhbdf1	TNF_signaling_pathway_DN
Rhbdf2	TNF_signaling_pathway_DN
Ripk1	TNF_signaling_pathway_DN
Ripk3	TNF_signaling_pathway_DN
Rps6ka4	TNF_signaling_pathway_DN
Rps6ka5	TNF_signaling_pathway_DN
Sele	TNF_signaling_pathway_DN
Socs3	TNF_signaling_pathway_DN
Tab1	TNF_signaling_pathway_DN
Tab2	TNF_signaling_pathway_DN
Tab3	TNF_signaling_pathway_DN
Tnfaip3	TNF_signaling_pathway_DN
Tnfrsf1a	TNF_signaling_pathway_DN
Tnfrsf1b	TNF_signaling_pathway_DN
Tradd	TNF_signaling_pathway_DN
Traf1	TNF_signaling_pathway_DN
Traf2	TNF_signaling_pathway_DN
Traf3	TNF_signaling_pathway_DN
Traf5	TNF_signaling_pathway_DN
Vcam1	TNF_signaling_pathway_DN
Vegfc	TNF_signaling_pathway_DN
Vegfd	TNF_signaling_pathway_DN
Xiap	TNF_signaling_pathway_DN
Lta	TNF_signaling_pathway_UP
Tnf	TNF_signaling_pathway_UP
